# p66Shc is an apoptotic rheostat whose targeted ROS inhibition improves MI outcomes

**DOI:** 10.1101/2022.04.14.487897

**Authors:** Landon Haslem, Jennifer M. Hays, Hannah Schmitz, Satoshi Matsuzaki, Virginie Sjoelund, Stephanie D. Byrum, Kenneth M. Humphries, J. Kimble Frazer, Borries Demeler, Doris M. Benbrook, Ryan M. Tierney, Kelli D. Duggan, Franklin A. Hays

## Abstract

p66Shc is an oxidoreductase that responds to cell stress by translocating to mitochondria, where p66Shc produces pro-apoptotic reactive oxygen species (ROS). This study identifies ROS-active p66Shc as a monomer that produces superoxide anion independent of metal ions, inhibits cytochrome c peroxidase, and is regulated by environmental condition-induced structural changes. p66Shc anti-apoptotic functions, including: cytochrome c reduction, increased electron transport chain activity, and caspase cascade inhibition were also discovered. This study also demonstrates that p66Shc is a stress-dependent rheostat of apoptosis, regulated by p66Shc-mortalin complexes. These complexes decrease pro-apoptotic ROS production, without blocking p66Shc-mediated cytochrome c reduction. However, stress disrupts p66Shc-mortalin interactions, promoting apoptosis. Tipping p66Shc’s apoptotic balance toward anti-apoptotic functions by genetic knockdown or p66Shc-selective ROS inhibition decreased pro-apoptotic effects and improved outcomes in zebrafish myocardial infarction models, representing a potential new myocardial infarction treatment with promising results.

## Supplementary material for "p66Shc is an apoptotic rheostat whose targeted ROS inhibition improves MI outcomes": Table S1 (part 1 of 2)

### Sheet: Overview
sample name	sample group/treatment/condition	organism	M/F	tissue type	lysis buffer	protein concentration	sample volume
WT no Tx (A, B, C)	Wild Type Positive control, no treatment prior to or after infarct	Zebrafish	M,M,M	Heart	RIPA	Not determined	~300 uL
WT Sham (A, B, C)	Wild Type Negative control, no treatment with sham surgery	Zebrafish	F,F,F	Heart	RIPA	Not determined	~300 uL
WT Carve (A, B, C)	Wild Type group receiving 1 uM Carvedilol treatment prior to and after infarct	Zebrafish	F,F,M	Heart	RIPA	Not determined	~300 uL
WT Ideb (A, B, C)	Wild Type group receiving 1 uM Idebenone treatment prior to and after infarct	Zebrafish	F,F,F	Heart	RIPA	Not determined	~300 uL
WT NAC (A, B, C)	Wild Type group receiving 500 uM NAC treatment prior to and after infarct	Zebrafish	M,M,M	Heart	RIPA	Not determined	~300 uL
WT Rap (A, B, C)	Wild Type group receiving 1 uM Rapamycin treatment prior to and after infarct	Zebrafish	M,F,F	Heart	RIPA	Not determined	~300 uL
SS no Tx (A, B, C)	Mutant Positive control, no treatment prior to or after infarct	Zebrafish	F,F,F	Heart	RIPA	Not determined	~300 uL
SS Sham (A, B, C)	Mutant Negative control, no treatment with sham surgery	Zebrafish	F,F,F	Heart	RIPA	Not determined	~300 uL
SS Carve (A, B, C)	Mutant group receiving 1 uM Carvedilol treatment prior to and after infarct	Zebrafish	F,F,F	Heart	RIPA	Not determined	~300 uL
SS Ideb (A, B, C)	Mutant group receiving 1 uM Idebenone treatment prior to and after infarct	Zebrafish	F,F,F	Heart	RIPA	Not determined	~300 uL
SS NAC (A, B, C)	Mutant group receiving 500 uM NAC treatment prior to and after infarct	Zebrafish	F,F,F	Heart	RIPA	Not determined	~300 uL
SS Rap (A, B, C)	Mutant group receiving 1 uM Rapamycin treatment prior to and after infarct	Zebrafish	M,M,F	Heart	RIPA	Not determined	~300 uL
WT Brain Sham (A, B)	Wild Type brain control, no treatment prior to or after infarct	Zebrafish	F,F	Brain	RIPA	Not determined	~300 uL
SS Brain Sham (A, B)	Mutant brain control, no treatment prior to or after infarct	Zebrafish	F,F	Brain	RIPA	Not determined	~300 uL

### Sheet: Analysis 1
Proein Metadata					Log2 Cyclic Loess normalized Exclusive Intensities for DIA																																				01_Mut.Pos.Control_vs_WT.Pos.control										02_Mut.Neg.Control_vs_WT.Neg.control										03_Mut.Carvedilol_vs_WT.Carvedilol										04_Mut.Idebenone_vs_WT.Idebenone										05_Mut.NAC_vs_WT.NAC										06_Mut.Rapamycin_vs_WT.Rapamycin
id	Protein IDs	Protein names	Gene names	fasta header	WT.no.Tx.A	WT.no.Tx.B	WT.no.Tx.C	WT.Sham.A	WT.Sham.B	WT.Sham.C	WT.Carve.A	WT.Carve.B	WT.Carve.C	WT.Ideb.A	WT.Ideb.B	WT.Ideb.C	WT.NAC.A	WT.NAC.B	WT.NAC.C	WT.Rap.A	WT.Rap.B	WT.Rap.C	SS.no.Tx.A	SS.no.Tx.B	SS.no.Tx.C	SS.Sham.A	SS.Sham.B	SS.Sham.C	SS.Carve.A	SS.Carve.B	SS.Carve.C	SS.Ideb.A	SS.Ideb.B	SS.Ideb.C	SS.NAC.A	SS.NAC.B	SS.NAC.C	SS.Rap.A	SS.Rap.B	SS.Rap.C	logFC	CI.L	CI.R	AveExpr	t	P.Value	adj.P.Val	Flag.adj	Flag.no.adj		logFC	CI.L	CI.R	AveExpr	t	P.Value	adj.P.Val	B	Flag.adj	Flag.no.adj	logFC	CI.L	CI.R	AveExpr	t	P.Value	adj.P.Val	B	Flag.adj	Flag.no.adj	logFC	CI.L	CI.R	AveExpr	t	P.Value	adj.P.Val	B	Flag.adj	Flag.no.adj	logFC	CI.L	CI.R	AveExpr	t	P.Value	adj.P.Val	B	Flag.adj	Flag.no.adj	logFC	CI.L	CI.R	AveExpr	t	P.Value	adj.P.Val	B	Flag.adj	Flag.no.adj
Q7ZTS4	Q7ZTS4	K1C18_DANRE Keratin, type I cytoskeletal 18 OS=Danio rerio OX=7955 GN=krt18 PE=1 SV=2	krt18	sp|Q7ZTS4|K1C18_DANRE Keratin, type I cytoskeletal 18 OS=Danio rerio OX=7955 GN=krt18 PE=1 SV=2	27.883	27.7232	27.5048	27.3735	27.3422	27.577	27.5041	27.4423	28.4943	27.8465	28.2408	28.2937	27.0658	28.1787	27.1269	28.0892	27.9618	27.8472	27.4301	27.198	27.2084	26.3089	26.2309	26.4744	28.0179	28.4154	28.0938	27.453	27.3385	27.5253	27.8557	27.168	27.2231	27.1363	26.9927	27.6053	-0.424809	-0.981243	0.131624	27.5325	-1.57045	0.128584	0.362514	-5.10158	0	0	-1.09286	-1.6493	-0.53643	27.5325	-4.04012	0.000430654	0.0147583	-0.0225799	-1	-1	0.362079	-0.194355	0.918512	27.5325	1.33854	0.192481	0.996022	-4.62129	0	0	-0.68808	-1.24451	-0.131647	27.5325	-2.54371	0.0173587	0.188927	-3.41312	0	0	-0.0415784	-0.598012	0.514855	27.5325	-0.153708	0.879044	0.99673	-5.93015	0	0	-0.721322	-1.27776	-0.164889	27.5325	-2.6666	0.0130932	0.186344	-3.06127	0	0
Q9PU58	Q9PU58	NIPS2_DANRE Protein NipSnap homolog 2 OS=Danio rerio OX=7955 GN=nipsnap2 PE=2 SV=2	nipsnap2	sp|Q9PU58|NIPS2_DANRE Protein NipSnap homolog 2 OS=Danio rerio OX=7955 GN=nipsnap2 PE=2 SV=2	24.931	25.0357	25.3496	25.3444	25.2958	25.1204	25.0519	25.0588	24.8326	24.7513	24.4827	24.6505	25.4974	25.0518	25.5407	24.9624	24.6723	25.4455	25.0388	25.5717	25.6034	26.0802	25.8593	25.9228	25.1867	25.3919	25.5667	25.1081	25.454	26.0968	25.5569	25.8339	25.7641	25.5609	25.6116	25.7462	0.299169	-0.160158	0.758495	25.3341	1.33979	0.19208	0.463368	-5.41161	0	0	0.70056	0.241234	1.15989	25.3341	3.13737	0.00425254	0.0585349	-2.14929	0	0	0.400656	-0.0586707	0.859982	25.3341	1.79429	0.0845802	0.866545	-4.12518	0	0	0.924813	0.465487	1.38414	25.3341	4.14166	0.000330726	0.030956	0.230538	0	0	0.354974	-0.104353	0.8143	25.3341	1.58971	0.12417	0.604961	-4.77804	0	0	0.612825	0.153499	1.07215	25.3341	2.74446	0.0109213	0.176248	-2.90048	0	0
Q92005	Q92005	EF1A_DANRE Elongation factor 1-alpha OS=Danio rerio OX=7955 GN=eef1a PE=2 SV=1	eef1a	sp|Q92005|EF1A_DANRE Elongation factor 1-alpha OS=Danio rerio OX=7955 GN=eef1a PE=2 SV=1	28.9521	27.8471	28.3936	28.2797	28.4606	28.1099	28.1626	28.1643	28.2762	28.0603	28.3539	28.1901	28.0409	27.9585	27.8321	28.1979	28.5061	27.7429	28.0966	28.1412	27.9233	27.3526	27.3674	27.5953	28.329	27.9788	27.9837	28.5894	27.9174	27.2587	27.7463	27.567	27.4778	27.9632	27.2086	27.7165	-0.343897	-0.900464	0.212669	27.9928	-1.27103	0.215142	0.49356	-5.49586	0	0	-0.84494	-1.40151	-0.288374	27.9928	-3.12285	0.00440664	0.0589231	-2.18194	0	0	-0.103831	-0.660397	0.452735	27.9928	-0.383754	0.704328	0.996022	-5.2347	0	0	-0.279627	-0.836194	0.276939	27.9928	-1.03349	0.311036	0.63289	-5.77427	0	0	-0.346785	-0.903351	0.209781	27.9928	-1.2817	0.211429	0.695411	-5.17203	0	0	-0.51951	-1.07608	0.0370566	27.9928	-1.92008	0.0660497	0.38639	-4.45508	0	0
Q7ZVF3	Q7ZVF3	SDHA_DANRE Succinate dehydrogenase [ubiquinone] flavoprotein subunit, mitochondrial OS=Danio rerio OX=7955 GN=sdha PE=2 SV=2	sdha	sp|Q7ZVF3|SDHA_DANRE Succinate dehydrogenase [ubiquinone] flavoprotein subunit, mitochondrial OS=Danio rerio OX=7955 GN=sdha PE=2 SV=2	26.485	26.6865	26.1534	26.2989	25.986	26.0398	26.331	26.3517	26.3321	25.8544	24.6772	26.0257	26.4625	26.6247	26.5208	26.1601	25.956	26.8022	26.0867	26.7297	26.0586	26.4011	26.3174	26.7686	26.5492	26.107	26.3654	25.8913	26.3658	26.3428	26.3511	26.276	25.7874	26.5163	26.6898	26.7723	-0.149949	-0.7207	0.420802	26.2812	-0.540429	0.59357	0.80476	-6.1353	0	0	0.387508	-0.183244	0.958259	26.2812	1.39661	0.174516	0.441635	-5.3688	0	0	0.00228897	-0.568462	0.57304	26.2812	0.00824966	0.993482	0.996022	-5.29199	0	0	0.680886	0.110134	1.25164	26.2812	2.45397	0.0212536	0.211632	-3.5928	0	0	-0.397852	-0.968603	0.172899	26.2812	-1.43389	0.163699	0.656115	-4.98623	0	0	0.353369	-0.217383	0.92412	26.2812	1.27357	0.214252	0.558095	-5.38088	0	0
Q90487	Q90487	HBA_DANRE Hemoglobin subunit alpha OS=Danio rerio OX=7955 GN=hbaa1 PE=2 SV=3	hbaa1	sp|Q90487|HBA_DANRE Hemoglobin subunit alpha OS=Danio rerio OX=7955 GN=hbaa1 PE=2 SV=3	28.843	29.6448	31.1687	31.1619	29.5401	29.1155	30.2967	29.2693	28.6457	28.621	28.4764	28.6702	28.8939	26.9724	29.0396	29.5866	30.757	29.4981	30.6676	31.1301	30.0532	29.4955	28.9046	29.1237	29.4772	28.6321	30.2008	29.4742	30.0579	27.668	29.046	29.4433	28.8396	29.0625	29.2782	28.8593	0.731473	-0.594677	2.05762	29.3782	1.13461	0.267044	0.550558	-5.65137	0	0	-0.76452	-2.09067	0.56163	29.3782	-1.18587	0.246557	0.544286	-5.62507	0	0	0.0328255	-1.29332	1.35898	29.3782	0.0509168	0.959787	0.996022	-5.29101	0	0	0.477527	-0.848623	1.80368	29.3782	0.740709	0.465607	0.759941	-6.02697	0	0	0.80769	-0.51846	2.13384	29.3782	1.25284	0.221583	0.695411	-5.20523	0	0	-0.880556	-2.20671	0.445594	29.3782	-1.36586	0.183857	0.527874	-5.2679	0	0
Q6NUW5	Q6NUW5	AN32E_DANRE Acidic leucine-rich nuclear phosphoprotein 32 family member E OS=Danio rerio OX=7955 GN=anp32e PE=1 SV=1	anp32e	sp|Q6NUW5|AN32E_DANRE Acidic leucine-rich nuclear phosphoprotein 32 family member E OS=Danio rerio OX=7955 GN=anp32e PE=1 SV=1	21.5414	21.3344	21.8686	21.7303	20.8416	20.7053	21.3181	20.5722	20.4288	20.3014	20.2499	20.2606	20.8015	20.1324	20.5779	20.2521	20.4575	21.1284	20.794	21.8377	21.3651	21.1757	21.237	20.7955	21.0508	20.8449	20.5322	20.3652	21.0273	20.9764	21.0761	20.4395	20.7441	19.9463	20.6622	20.7656	-0.249189	-0.908955	0.410578	20.8372	-0.776928	0.444318	0.727248	-5.98177	0	0	-0.0229817	-0.682748	0.636785	20.8372	-0.071653	0.943435	0.98845	-6.31022	0	0	0.0363167	-0.62345	0.696083	20.8372	0.113229	0.910732	0.996022	-5.28701	0	0	0.519012	-0.140755	1.17878	20.8372	1.61819	0.117872	0.452164	-5.04924	0	0	0.249334	-0.410433	0.9091	20.8372	0.777379	0.444056	0.83718	-5.65251	0	0	-0.154625	-0.814391	0.505142	20.8372	-0.482093	0.633834	0.888127	-6.04628	0	0
Q5MJ86	Q5MJ86	G3P2_DANRE Glyceraldehyde-3-phosphate dehydrogenase 2 OS=Danio rerio OX=7955 GN=gapdh-2 PE=2 SV=1	gapdh-2	sp|Q5MJ86|G3P2_DANRE Glyceraldehyde-3-phosphate dehydrogenase 2 OS=Danio rerio OX=7955 GN=gapdh-2 PE=2 SV=1	24.6008	24.8087	25.1703	24.1583	24.0653	23.7058	24.9624	24.3381	23.2019	25.2828	25.4781	25.3425	23.2197	23.2286	23.7775	23.9774	24.7073	24.2372	25.2511	25.7363	24.8974	24.0584	24.0115	24.2013	24.4453	24.0962	24.4588	25.5325	24.0424	24.4009	23.3593	23.1855	24.4629	24.8447	24.1613	24.2731	0.435012	-0.355738	1.22576	24.38	1.13163	0.268274	0.550668	-5.65459	0	0	0.113901	-0.676848	0.904651	24.38	0.2963	0.76939	0.914127	-6.26874	0	0	0.165966	-0.624784	0.956715	24.38	0.43174	0.669543	0.996022	-5.21954	0	0	-0.709225	-1.49997	0.081525	24.38	-1.84496	0.0766368	0.344866	-4.69758	0	0	0.260633	-0.530116	1.05138	24.38	0.678006	0.503848	0.889814	-5.72104	0	0	0.119041	-0.671708	0.909791	24.38	0.309671	0.759317	0.952664	-6.11366	0	0
B5DE31	B5DE31	YBOX1_DANRE Y-box-binding protein 1 OS=Danio rerio OX=7955 GN=ybx1 PE=1 SV=1	ybx1	sp|B5DE31|YBOX1_DANRE Y-box-binding protein 1 OS=Danio rerio OX=7955 GN=ybx1 PE=1 SV=1	23.9296	24.3234	23.1788	23.3765	23.3597	23.6376	23.0607	23.686	23.1767	23.3598	22.194	22.1969	23.2812	23.2124	22.6704	23.6963	23.7964	23.8306	22.8196	23.0335	22.637	22.6788	22.6073	22.9817	23.5288	23.4657	23.28	23.2121	23.1081	22.3364	23.4723	23.7057	22.7112	22.7818	23.627	23.84	-0.980599	-1.66945	-0.291746	23.2165	-2.92824	0.00706383	0.0825603	-2.59058	0	0	-0.702044	-1.3909	-0.013191	23.2165	-2.09643	0.046075	0.224615	-4.27887	0	0	0.116985	-0.571867	0.805838	23.2165	0.349339	0.72969	0.996022	-5.24449	0	0	0.301982	-0.38687	0.990835	23.2165	0.901774	0.375579	0.703084	-5.89763	0	0	0.241686	-0.447166	0.930539	23.2165	0.721719	0.477005	0.870649	-5.692	0	0	-0.358184	-1.04704	0.330669	23.2165	-1.0696	0.294775	0.668606	-5.60565	0	0
Q6NXA4	Q6NXA4	ILF3_DANRE Interleukin enhancer-binding factor 3 homolog OS=Danio rerio OX=7955 GN=ilf3 PE=1 SV=2	ilf3	sp|Q6NXA4|ILF3_DANRE Interleukin enhancer-binding factor 3 homolog OS=Danio rerio OX=7955 GN=ilf3 PE=1 SV=2	23.6631	24.1935	23.4606	23.531	23.3383	23.6048	24.2757	23.5235	23.2444	24.0677	23.6898	23.6061	23.8032	23.4296	23.7552	23.8363	24.0063	23.9401	23.4597	23.8778	23.3331	22.6422	22.5519	23.2025	24.0769	23.6506	23.7925	24.071	23.6696	22.3642	23.5467	23.5156	23.0601	23.919	23.5602	23.5182	-0.215524	-0.867847	0.436799	23.5773	-0.679634	0.502832	0.756736	-6.05137	0	0	-0.692497	-1.34482	-0.0401736	23.5773	-2.18372	0.0383409	0.197182	-4.12044	0	0	0.158777	-0.493546	0.8111	23.5773	0.500687	0.620866	0.996022	-5.19469	0	0	-0.419623	-1.07195	0.2327	23.5773	-1.32324	0.197446	0.556656	-5.44971	0	0	-0.288559	-0.940882	0.363764	23.5773	-0.909943	0.371336	0.801604	-5.54731	0	0	-0.261783	-0.914106	0.39054	23.5773	-0.825508	0.416706	0.777614	-5.82725	0	0
Q5U3A7	Q5U3A7	OPA1_DANRE Dynamin-like 120 kDa protein, mitochondrial OS=Danio rerio OX=7955 GN=opa1 PE=2 SV=1	opa1	sp|Q5U3A7|OPA1_DANRE Dynamin-like 120 kDa protein, mitochondrial OS=Danio rerio OX=7955 GN=opa1 PE=2 SV=1	23.1463	23.0644	23.3564	23.3045	23.1799	23.1093	22.797	23.2003	23.5344	22.8509	23.0527	23.3104	23.494	23.6358	23.4616	22.9403	22.9553	23.3759	23.6019	23.1401	23.3733	23.737	23.534	23.7613	22.9581	23.3831	22.9249	22.9367	22.9269	23.5377	23.2767	23.6252	23.2955	23.1032	23.4025	23.6215	0.18271	-0.252174	0.617594	23.2753	0.864233	0.395481	0.696614	-5.9118	0	0	0.479571	0.0446867	0.914455	23.2753	2.26841	0.0319753	0.178148	-3.96259	0	0	-0.0885607	-0.523445	0.346323	23.2753	-0.4189	0.678781	0.996022	-5.22377	0	0	0.0624183	-0.372466	0.497302	23.2753	0.295244	0.770188	0.919472	-6.25586	0	0	-0.131353	-0.566237	0.303531	23.2753	-0.62131	0.539886	0.896177	-5.7561	0	0	0.285245	-0.149639	0.720129	23.2753	1.34923	0.189069	0.535183	-5.28875	0	0
Q6NWH2	Q6NWH2	MRPB_DANRE MARCKS-related protein 1-B OS=Danio rerio OX=7955 GN=marcksl1b PE=2 SV=1	marcksl1b	sp|Q6NWH2|MRPB_DANRE MARCKS-related protein 1-B OS=Danio rerio OX=7955 GN=marcksl1b PE=2 SV=1	21.2434	23.0612	21.7684	22.5846	22.8283	22.7158	21.3852	22.5937	22.2521	20.8288	21.0245	20.1966	22.1071	22.4847	20.854	22.6302	21.6967	22.306	21.8753	21.657	22.2282	22.9499	22.7712	22.7359	22.2334	22.0925	21.8139	20.5914	21.7796	22.1709	22.6721	22.8545	22.207	20.5386	22.8974	22.6674	-0.104163	-1.17895	0.970626	22.036	-0.199357	0.843557	0.932918	-6.26104	0	0	0.109454	-0.965335	1.18424	22.036	0.209484	0.835727	0.947023	-6.29076	0	0	-0.0303778	-1.10517	1.04441	22.036	-0.05814	0.954088	0.996022	-5.2907	0	0	0.83069	-0.244099	1.90548	22.036	1.58986	0.124136	0.472321	-5.09059	0	0	0.762608	-0.312181	1.8374	22.036	1.45955	0.156569	0.642757	-4.95317	0	0	-0.176494	-1.25128	0.898295	22.036	-0.337792	0.738272	0.946607	-6.10466	0	0
B7ZC77	B7ZC77	CTNA2_DANRE Catenin alpha-2 OS=Danio rerio OX=7955 GN=Ctnna2 PE=3 SV=1	Ctnna2	sp|B7ZC77|CTNA2_DANRE Catenin alpha-2 OS=Danio rerio OX=7955 GN=Ctnna2 PE=3 SV=1	24.4304	23.8932	24.3432	23.599	23.6171	23.7226	23.654	23.2957	23.4962	23.1833	22.2621	23.1049	24.245	23.8141	24.2265	23.5459	23.5656	24.1347	23.4328	23.1886	23.3091	23.4574	23.2796	23.3802	23.2648	23.4362	23.488	23.7746	23.8065	23.3498	23.8204	23.7328	23.2609	23.7619	24.0277	23.8866	-0.912101	-1.37338	-0.450827	23.6053	-4.06749	0.000401108	0.0234648	0.0580132	0	0	-0.273821	-0.735095	0.187452	23.6053	-1.2211	0.23317	0.530217	-5.58479	0	0	-0.0856205	-0.546894	0.375653	23.6053	-0.381822	0.705743	0.996022	-5.23527	0	0	0.793536	0.332262	1.25481	23.6053	3.53875	0.00156122	0.0569892	-1.21633	0	0	-0.49049	-0.951763	-0.0292158	23.6053	-2.18732	0.0380483	0.470546	-3.82993	0	0	0.143357	-0.317917	0.60463	23.6053	0.639295	0.528308	0.831921	-5.95983	0	0
Q90275	Q90275	CADH2_DANRE Cadherin-2 OS=Danio rerio OX=7955 GN=cdh2 PE=1 SV=2	cdh2	sp|Q90275|CADH2_DANRE Cadherin-2 OS=Danio rerio OX=7955 GN=cdh2 PE=1 SV=2	25.3086	25.6832	25.4191	25.0847	25.2554	25.3123	25.2052	24.9883	25.6685	24.922	24.7228	25.2651	25.7799	25.5102	25.6585	24.9308	25.06	25.3406	24.9943	24.9817	24.9151	25.3418	25.2922	25.2935	24.9595	25.2068	25.1699	25.5788	25.2613	25.5115	25.4673	25.3074	25.4413	25.5998	25.8347	25.8062	-0.506614	-0.865797	-0.147431	25.3077	-2.90138	0.00753322	0.0825603	-2.64893	0	0	0.0916972	-0.267485	0.45088	25.3077	0.52515	0.603996	0.822937	-6.17491	0	0	-0.175279	-0.534462	0.183903	25.3077	-1.00382	0.324853	0.996022	-4.90782	0	0	0.480549	0.121366	0.839732	25.3077	2.7521	0.0107276	0.15689	-2.9819	0	0	-0.244169	-0.603352	0.115014	25.3077	-1.39836	0.173997	0.657872	-5.0312	0	0	0.636454	0.277271	0.995637	25.3077	3.64497	0.00119166	0.0855639	-0.898615	0	0
Q6P698	Q6P698	PLSL_DANRE Plastin-2 OS=Danio rerio OX=7955 GN=lcp1 PE=2 SV=1	lcp1	sp|Q6P698|PLSL_DANRE Plastin-2 OS=Danio rerio OX=7955 GN=lcp1 PE=2 SV=1	24.1977	24.6565	24.618	24.8042	24.8144	24.5685	24.2455	24.649	24.1179	25.3895	26.5336	25.8078	23.0844	22.6455	23.0876	25.1917	25.7243	24.0285	24.9853	24.8917	24.744	23.6932	23.447	23.212	25.1591	24.6347	24.8872	25.1342	24.1782	22.992	23.2815	22.246	23.7247	25.1322	23.5824	22.6365	0.382917	-0.663751	1.42958	24.298	0.752555	0.458578	0.734982	-6.00004	0	0	-1.2783	-2.32496	-0.231629	24.298	-2.51226	0.0186414	0.131176	-3.48695	0	-1	0.55623	-0.490438	1.6029	24.298	1.09317	0.284494	0.996022	-4.83839	0	0	-1.80881	-2.85548	-0.762144	24.298	-3.5549	0.00149858	0.0569892	-1.17836	0	-1	0.144905	-0.901763	1.19157	24.298	0.284784	0.778099	0.99673	-5.90237	0	0	-1.19778	-2.24445	-0.151117	24.298	-2.35403	0.0265296	0.290596	-3.68003	0	-1
Q92051	Q92051	CAHZ_DANRE Carbonic anhydrase OS=Danio rerio OX=7955 GN=cahz PE=1 SV=2	cahz	sp|Q92051|CAHZ_DANRE Carbonic anhydrase OS=Danio rerio OX=7955 GN=cahz PE=1 SV=2	27.394	26.7758	27.2366	27.5012	27.2145	27.4441	28.4868	27.3115	27.8537	27.1361	27.5809	27.9677	27.5408	26.8023	27.5305	27.6599	28.6541	28.0639	27.1615	27.7145	27.477	27.1035	27.1173	27.0883	27.7036	27.2946	27.4314	27.3228	28.2378	26.6197	27.6604	27.3098	28.1627	26.6936	27.106	27.0923	0.315509	-0.395729	1.02675	27.457	0.912512	0.370008	0.677912	-5.8701	0	0	-0.283561	-0.994799	0.427677	27.457	-0.820112	0.419719	0.724828	-5.97914	0	0	-0.407475	-1.11871	0.303763	27.457	-1.1785	0.249431	0.996022	-4.7672	0	0	-0.168166	-0.879404	0.543072	27.457	-0.486368	0.630842	0.838999	-6.1813	0	0	0.41977	-0.291468	1.13101	27.457	1.21406	0.235802	0.698451	-5.24879	0	0	-1.16197	-1.87321	-0.450733	27.457	-3.36064	0.00244514	0.098691	-1.55385	0	-1
Q5XJ10	Q5XJ10	G3P_DANRE Glyceraldehyde-3-phosphate dehydrogenase OS=Danio rerio OX=7955 GN=gapdh PE=2 SV=2	gapdh	sp|Q5XJ10|G3P_DANRE Glyceraldehyde-3-phosphate dehydrogenase OS=Danio rerio OX=7955 GN=gapdh PE=2 SV=2	29.8533	29.898	29.0608	29.0551	28.5483	28.6879	28.6357	28.2648	27.2402	28.1608	27.7284	27.7764	28.4825	27.6307	28.368	28.4169	28.2882	28.2589	28.8285	29.0225	28.6167	28.6118	28.2722	29.4812	28.8513	28.2829	28.4013	28.222	28.7197	27.974	28.0532	27.8709	26.8566	28.7924	28.135	27.91	-0.781482	-1.53593	-0.0270394	28.4238	-2.13076	0.0428804	0.204776	-4.19022	0	0	0.0246227	-0.72982	0.779066	28.4238	0.0671354	0.946995	0.98845	-6.31054	0	0	0.464943	-0.2895	1.21939	28.4238	1.2677	0.216309	0.996022	-4.68783	0	0	0.416683	-0.33776	1.17113	28.4238	1.13611	0.266427	0.629737	-5.66751	0	0	-0.566855	-1.3213	0.187588	28.4238	-1.54557	0.134476	0.617008	-4.8388	0	0	-0.0421957	-0.796639	0.712247	28.4238	-0.115049	0.909303	0.970918	-6.15464	0	0
Q6DEH3	Q6DEH3	KC2D1_DANRE Calcium/calmodulin-dependent protein kinase type II delta 1 chain OS=Danio rerio OX=7955 GN=camk2d1 PE=2 SV=2	camk2d1	sp|Q6DEH3|KC2D1_DANRE Calcium/calmodulin-dependent protein kinase type II delta 1 chain OS=Danio rerio OX=7955 GN=camk2d1 PE=2 SV=2	19.8918	18.8676	20.0088	20.0233	19.0774	19.0618	17.7445	18.7864	19.7168	19.7345	18.4378	19.5129	18.1939	19.7288	17.1406	17.0515	18.9518	17.8482	19.4077	17.5594	15.1857	18.8923	18.5186	17.6716	18.3147	17.1178	19.3024	16.9661	18.3419	19.6937	18.0664	18.4329	19.271	18.1407	16.9626	17.1907	-2.20514	-3.93974	-0.470543	18.4671	-2.61505	0.0147472	0.111317	-3.25344	0	-1	-1.02664	-2.76124	0.707958	18.4671	-1.21748	0.234519	0.530217	-5.58898	0	0	-0.504288	-2.23889	1.23031	18.4671	-0.598028	0.555073	0.996022	-5.15353	0	0	-0.894499	-2.6291	0.8401	18.4671	-1.06077	0.298693	0.631869	-5.74678	0	0	0.23569	-1.49891	1.97029	18.4671	0.279501	0.782105	0.99673	-5.90381	0	0	-0.51919	-2.25379	1.21541	18.4671	-0.6157	0.543526	0.834	-5.97431	0	0
Q7ZUY3	Q7ZUY3	H2AX_DANRE Histone H2AX OS=Danio rerio OX=7955 GN=h2ax PE=2 SV=3	h2ax	sp|Q7ZUY3|H2AX_DANRE Histone H2AX OS=Danio rerio OX=7955 GN=h2ax PE=2 SV=3	20.6866	21.9373	21.0114	22.6933	23.5798	22.0254	23.5209	22.1565	22.2225	23.3975	24.5241	24.9207	21.5556	22.0545	21.9456	21.1776	22.0377	22.1638	22.2084	22.6621	22.5692	22.0095	22.538	23.6074	22.975	23.0086	22.6809	22.5537	21.5938	23.4172	21.9885	22.826	24.6481	23.0823	21.8576	23.147	1.26809	0.0470931	2.48908	22.5829	2.13638	0.0423774	0.20446	-4.18007	0	1	-0.0478546	-1.26885	1.17314	22.5829	-0.0806217	0.936369	0.98845	-6.30954	0	0	0.254887	-0.966107	1.47588	22.5829	0.429414	0.671213	0.996022	-5.22031	0	0	-1.75918	-2.98018	-0.53819	22.5829	-2.96374	0.00648623	0.122433	-2.52607	0	-1	1.30226	0.0812706	2.52326	22.5829	2.19396	0.0375152	0.470546	-3.81823	0	1	0.902589	-0.318405	2.12358	22.5829	1.52061	0.140607	0.468002	-5.06341	0	0
Q52PJ5	Q52PJ5	DPYL3_DANRE Dihydropyrimidinase-related protein 3 OS=Danio rerio OX=7955 GN=dpysl3 PE=2 SV=1	dpysl3	sp|Q52PJ5|DPYL3_DANRE Dihydropyrimidinase-related protein 3 OS=Danio rerio OX=7955 GN=dpysl3 PE=2 SV=1	21.6841	22.4856	22.4937	21.9124	22.5891	22.3313	22.6526	22.4819	21.9991	22.0366	22.7083	22.0202	22.2773	23.3994	22.8731	22.8464	22.1879	21.619	22.3424	22.5178	22.1852	22.2721	22.2493	22.2929	22.2899	22.3533	22.3632	21.8865	22.3128	21.7841	22.5107	22.3569	22.1454	22.5675	22.4076	21.7676	0.127317	-0.505846	0.76048	22.3112	0.413631	0.682587	0.854147	-6.19543	0	0	-0.00617677	-0.63934	0.626986	22.3112	-0.0200673	0.984145	0.994598	-6.3126	0	0	-0.0423981	-0.675561	0.590765	22.3112	-0.137744	0.89152	0.996022	-5.28461	0	0	-0.260551	-0.893714	0.372612	22.3112	-0.846485	0.405121	0.720602	-5.94473	0	0	-0.512276	-1.14544	0.120886	22.3112	-1.6643	0.108241	0.595961	-4.67223	0	0	0.0297574	-0.603405	0.66292	22.3112	0.0966768	0.923736	0.974381	-6.15657	0	0
Q6P3L0	Q6P3L0	MVP_DANRE Major vault protein OS=Danio rerio OX=7955 GN=mvp PE=2 SV=1	mvp	sp|Q6P3L0|MVP_DANRE Major vault protein OS=Danio rerio OX=7955 GN=mvp PE=2 SV=1	26.4021	26.2497	26.3203	26.872	26.8915	26.6337	26.4136	26.8445	26.899	27.2846	26.39	26.6992	25.6036	26.2586	25.6757	27.021	26.8065	26.6053	26.822	26.4538	26.8638	26.4981	26.6786	26.6608	26.8462	26.1787	26.6324	26.7407	26.7474	26.8084	26.7214	26.9559	26.429	26.6009	26.4108	26.3054	0.389181	-0.0683974	0.846759	26.5896	1.74956	0.0921685	0.29959	-4.83329	0	0	-0.186603	-0.644181	0.270975	26.5896	-0.838871	0.409303	0.720126	-5.96392	0	0	-0.166615	-0.624193	0.290963	26.5896	-0.749014	0.460672	0.996022	-5.07583	0	0	-0.0257665	-0.483345	0.431811	26.5896	-0.115833	0.908688	0.975381	-6.29283	0	0	0.856118	0.39854	1.3137	26.5896	3.84867	0.00070673	0.0826874	-0.379958	0	0	-0.371905	-0.829483	0.085673	26.5896	-1.6719	0.106719	0.430409	-4.84614	0	0
Q9PVK4	Q9PVK4	LDHBA_DANRE L-lactate dehydrogenase B-A chain OS=Danio rerio OX=7955 GN=ldhba PE=2 SV=4	ldhba	sp|Q9PVK4|LDHBA_DANRE L-lactate dehydrogenase B-A chain OS=Danio rerio OX=7955 GN=ldhba PE=2 SV=4	28.7161	28.6014	29.203	29.3421	29.1093	29.2634	27.9426	27.8305	28.3817	28.3748	28.5827	28.4046	28.3926	28.2463	28.769	28.7918	28.3928	28.7267	28.9686	28.8846	29.1581	29.7524	29.7857	29.7333	28.5918	28.1705	28.2811	28.0144	29.1576	29.3517	29.6626	28.8202	27.5883	29.4163	28.8627	28.7062	0.163606	-0.556489	0.8837	28.7772	0.467359	0.644195	0.830532	-6.17187	0	0	0.518904	-0.20119	1.239	28.7772	1.48231	0.150457	0.416957	-5.25434	0	0	0.296197	-0.423897	1.01629	28.7772	0.846124	0.405319	0.996022	-5.01715	0	0	0.387157	-0.332937	1.10725	28.7772	1.10596	0.279023	0.631869	-5.69983	0	0	0.221076	-0.499018	0.94117	28.7772	0.631531	0.533289	0.896177	-5.75	0	0	0.357982	-0.362113	1.07808	28.7772	1.02262	0.31605	0.69884	-5.65241	0	0
A5JV83	A5JV83	HSPBB_DANRE Heat shock protein beta-11 OS=Danio rerio OX=7955 GN=hspb11 PE=2 SV=2	hspb11	sp|A5JV83|HSPBB_DANRE Heat shock protein beta-11 OS=Danio rerio OX=7955 GN=hspb11 PE=2 SV=2	23.5206	23.6931	24.2927	24.1879	23.2964	24.3651	24.5591	24.8477	26.2326	23.4671	24.9945	24.745	24.7341	24.7741	24.3997	24.8101	25.4343	25.7523	25.6435	25.4155	25.6911	26.6669	26.3796	26.3053	24.7186	24.1996	24.52	24.4861	24.3606	26.6833	23.6835	24.5764	25.2544	22.9279	24.85	25.0735	1.74791	0.571273	2.92454	24.8206	3.05576	0.00519097	0.0763259	-2.3103	0	1	2.50078	1.32415	3.67741	24.8206	4.37196	0.000181284	0.0121202	0.789241	1	1	-0.733692	-1.91033	0.442943	24.8206	-1.28267	0.211095	0.996022	-4.67403	0	0	0.774509	-0.402126	1.95114	24.8206	1.35403	0.187555	0.545199	-5.4111	0	0	-0.131225	-1.30786	1.04541	24.8206	-0.229413	0.82037	0.99673	-5.91612	0	0	-1.0484	-2.22504	0.128232	24.8206	-1.83286	0.0784731	0.406121	-4.5972	0	0
Q5XJB9	Q5XJB9	ARHL1_DANRE [Protein ADP-ribosylarginine] hydrolase-like protein 1 OS=Danio rerio OX=7955 GN=adprhl1 PE=2 SV=1	adprhl1	sp|Q5XJB9|ARHL1_DANRE [Protein ADP-ribosylarginine] hydrolase-like protein 1 OS=Danio rerio OX=7955 GN=adprhl1 PE=2 SV=1	24.7444	23.878	24.0429	23.9449	24.4828	24.5334	24.7095	24.5689	24.9694	24.263	24.5984	24.5006	24.8287	24.9556	25.1891	24.4564	23.9596	24.2664	24.5919	23.8948	24.6013	25.1748	25.4252	25.3317	24.3705	24.669	24.5961	24.1282	24.7493	25.814	25.0613	25.1833	25.8731	25.0185	25.3691	25.3338	0.140892	-0.497442	0.779226	24.7244	0.454026	0.653634	0.833517	-6.17798	0	0	0.990197	0.351863	1.62853	24.7244	3.19092	0.00372777	0.0545186	-2.02832	0	0	-0.20403	-0.842364	0.434305	24.7244	-0.657487	0.516733	0.996022	-5.12492	0	0	0.443165	-0.195169	1.0815	24.7244	1.4281	0.165343	0.532706	-5.31509	0	0	0.381417	-0.256917	1.01975	24.7244	1.22912	0.230199	0.695411	-5.23202	0	0	1.01297	0.374638	1.65131	24.7244	3.26431	0.00310873	0.098691	-1.77177	0	1
O42248	O42248	GBLP_DANRE Guanine nucleotide-binding protein subunit beta-2-like 1 OS=Danio rerio OX=7955 GN=gnb2l1 PE=2 SV=1	gnb2l1	sp|O42248|GBLP_DANRE Guanine nucleotide-binding protein subunit beta-2-like 1 OS=Danio rerio OX=7955 GN=gnb2l1 PE=2 SV=1	25.5005	25.275	25.2355	25.2755	24.9076	25.0456	25.1754	24.8157	24.6516	25.1522	25.114	24.7101	25.2087	24.6994	24.9288	25.1741	25.1444	24.8742	24.7656	25.0828	24.5561	24.4323	23.9806	24.4614	25.23	24.9224	24.9819	24.9862	24.9949	23.936	24.7283	24.404	24.2755	25.2007	24.56	24.4666	-0.535468	-1.05765	-0.013285	24.857	-2.10937	0.0448466	0.208129	-4.22869	0	0	-0.784787	-1.30697	-0.262603	24.857	-3.09151	0.00475774	0.0618506	-2.25221	0	0	0.16387	-0.358313	0.686054	24.857	0.645535	0.524322	0.996022	-5.13088	0	0	-0.353097	-0.875281	0.169086	24.857	-1.39096	0.176205	0.53898	-5.36378	0	0	-0.476318	-0.998501	0.0458656	24.857	-1.87636	0.0720449	0.510864	-4.35098	0	0	-0.321801	-0.843984	0.200382	24.857	-1.26767	0.216319	0.558095	-5.38787	0	0
Q4QRF7	Q4QRF7	LEG1B_DANRE Protein leg1b OS=Danio rerio OX=7955 GN=leg1b PE=1 SV=2	leg1b	sp|Q4QRF7|LEG1B_DANRE Protein leg1b OS=Danio rerio OX=7955 GN=leg1b PE=1 SV=2	16.7953	19.323	17.4051	17.2867	16.0951	18.4015	18.3618	16.7424	18.9195	17.8156	19.5869	17.3333	17.786	17.8788	19.1995	17.1523	17.3389	16.9745	16.9789	18.3413	16.0059	18.4873	17.9494	16.7372	17.6457	17.2099	16.9374	16.293	20.0222	18.0106	0	17.5414	18.0398	18.7607	19.6838	18.1842	-0.732485	-5.86571	4.40074	17.3118	-0.293652	0.77141	0.90937	-6.23777	0	0	0.463559	-4.66966	5.59678	17.3118	0.18584	0.854046	0.956205	-6.29544	0	0	-0.743569	-5.87679	4.38965	17.3118	-0.298096	0.768055	0.996022	-5.25737	0	0	-0.136659	-5.26988	4.99656	17.3118	-0.0547863	0.956737	0.978285	-6.29806	0	0	-6.42772	-11.5609	-1.2945	17.3118	-2.57687	0.0161523	0.388801	-3.10751	0	-1	1.72098	-3.41224	6.8542	17.3118	0.689939	0.496489	0.824147	-5.92692	0	0
Q90473	Q90473	HSP7C_DANRE Heat shock cognate 71 kDa protein OS=Danio rerio OX=7955 GN=hspa8 PE=2 SV=1	hspa8	sp|Q90473|HSP7C_DANRE Heat shock cognate 71 kDa protein OS=Danio rerio OX=7955 GN=hspa8 PE=2 SV=1	27.5378	27.5898	27.759	27.9494	27.7795	27.7934	27.8469	27.7429	28.1702	28.2738	28.8211	28.5135	27.4135	27.75	27.2598	27.7788	28.1815	27.6311	27.2991	27.4705	27.7263	27.2127	27.2293	27.3349	27.8991	27.7686	27.6739	28.3275	27.4708	27.3961	27.537	27.4359	28.0514	27.8487	27.3513	27.8158	-0.130259	-0.602648	0.342129	27.74	-0.56722	0.575503	0.79685	-6.12059	0	0	-0.581766	-1.05415	-0.109377	27.74	-2.53333	0.0177729	0.127965	-3.44449	0	0	-0.139451	-0.61184	0.332937	27.74	-0.607247	0.549033	0.996022	-5.14926	0	0	-0.804675	-1.27706	-0.332287	27.74	-3.50399	0.00170481	0.0569892	-1.29787	0	0	0.200346	-0.272042	0.672735	27.74	0.872417	0.391086	0.813458	-5.57867	0	0	-0.191836	-0.664224	0.280552	27.74	-0.835359	0.41124	0.772934	-5.81934	0	0
Q567V6	Q567V6	EIF3K_DANRE Eukaryotic translation initiation factor 3 subunit K OS=Danio rerio OX=7955 GN=eif3k PE=2 SV=1	eif3k	sp|Q567V6|EIF3K_DANRE Eukaryotic translation initiation factor 3 subunit K OS=Danio rerio OX=7955 GN=eif3k PE=2 SV=1	18.048	23.344	20.5058	21.0472	20.9722	22.9112	23.4663	22.824	22.7263	22.9982	23.8048	23.6451	22.0708	20.9435	20.3654	22.5983	23.6599	22.6346	20.8553	20.8354	22.8599	22.8095	22.9549	21.6461	22.78	21.996	22.4583	22.9499	21.1377	22.5765	22.6407	23.4165	23.4653	22.1367	23.2677	22.3901	0.884253	-0.833706	2.60221	22.2706	1.05878	0.299583	0.591581	-5.73094	0	0	0.826632	-0.891327	2.54459	22.2706	0.989787	0.331537	0.638515	-5.82972	0	0	-0.594111	-2.31207	1.12385	22.2706	-0.711372	0.483282	0.996022	-5.09675	0	0	-1.2613	-2.97926	0.456655	22.2706	-1.51025	0.143218	0.513999	-5.20358	0	0	2.04762	0.329662	3.76558	22.2706	2.45177	0.0213587	0.388801	-3.34599	0	1	-0.366086	-2.08404	1.35187	22.2706	-0.438342	0.664813	0.901834	-6.06612	0	0
Q58EB4	Q58EB4	HIBCH_DANRE 3-hydroxyisobutyryl-CoA hydrolase, mitochondrial OS=Danio rerio OX=7955 GN=hibch PE=2 SV=1	hibch	sp|Q58EB4|HIBCH_DANRE 3-hydroxyisobutyryl-CoA hydrolase, mitochondrial OS=Danio rerio OX=7955 GN=hibch PE=2 SV=1	23.7569	23.7054	23.6698	26.368	25.3701	23.0899	23.0899	22.8961	22.6817	22.7887	21.9807	22.2988	23.3865	23.1578	23.2328	22.5622	23.1926	23.4767	26.7322	23.7411	26.1303	23.4043	23.583	23.5468	23.1159	22.8408	22.5665	23.3218	23.3558	23.0703	23.2342	23.8413	22.8728	23.2076	23.9934	23.4321	1.82382	0.628682	3.01896	23.5193	3.13911	0.00423448	0.0761606	-2.12425	0	1	-1.43135	-2.62649	-0.236211	23.5193	-2.4636	0.0208002	0.137105	-3.58424	0	-1	-0.0481529	-1.24329	1.14699	23.5193	-0.0828794	0.934592	0.996022	-5.28934	0	0	0.893267	-0.301871	2.08841	23.5193	1.53747	0.136442	0.506784	-5.16549	0	0	0.0570596	-1.13808	1.2522	23.5193	0.0982093	0.922531	0.99673	-5.93691	0	0	0.467202	-0.727937	1.66234	23.5193	0.804134	0.42872	0.777614	-5.8441	0	0
Q8JH70	Q8JH70	ALDCB_DANRE Fructose-bisphosphate aldolase C-B OS=Danio rerio OX=7955 GN=aldocb PE=2 SV=1	aldocb	sp|Q8JH70|ALDCB_DANRE Fructose-bisphosphate aldolase C-B OS=Danio rerio OX=7955 GN=aldocb PE=2 SV=1	25.3719	26.1776	26.406	25.8496	26.2231	26.1854	25.7586	25.6581	25.8218	26.3254	26.4666	26.5192	26.0158	25.6508	26.4322	26.2413	26.7002	26.4237	26.5279	26.3513	26.5661	27.0012	27.0006	26.8719	26.0419	25.893	25.9694	26.5471	26.1094	26.525	26.5372	26.1842	26.3518	26.4274	26.2406	26.136	0.496557	0.0506203	0.942493	26.2641	2.29054	0.0304779	0.178296	-3.89458	0	0	0.871878	0.425942	1.31781	26.2641	4.02184	0.000451582	0.0147583	-0.0670168	0	0	0.221969	-0.223968	0.667905	26.2641	1.02391	0.315452	0.996022	-4.89267	0	0	-0.0432303	-0.489167	0.402706	26.2641	-0.199415	0.843513	0.951238	-6.27961	0	0	0.324835	-0.121102	0.770771	26.2641	1.49841	0.14625	0.63104	-4.90217	0	0	-0.187068	-0.633005	0.258868	26.2641	-0.862917	0.396191	0.764245	-5.79675	0	0
Q642H9	Q642H9	RS4X_DANRE 40S ribosomal protein S4, X isoform OS=Danio rerio OX=7955 GN=rps4x PE=2 SV=3	rps4x	sp|Q642H9|RS4X_DANRE 40S ribosomal protein S4, X isoform OS=Danio rerio OX=7955 GN=rps4x PE=2 SV=3	24.6749	25.054	24.9457	24.6546	24.8749	24.831	24.8135	24.75	25.228	25.3059	25.2535	25.2993	25.1244	25.3299	24.7494	25.0206	24.9608	24.6169	25.2033	24.7885	24.6351	24.6732	24.4839	24.5555	24.9021	25.14	25.0196	25.07	24.7098	24.8733	24.4161	24.7875	24.5375	24.8735	24.2775	24.6051	-0.0158887	-0.415658	0.38388	24.8622	-0.0817562	0.935476	0.96859	-6.27761	0	0	-0.215974	-0.615743	0.183794	24.8622	-1.11131	0.276758	0.580819	-5.70683	0	0	0.0900935	-0.309675	0.489862	24.8622	0.463582	0.646862	0.996022	-5.20851	0	0	-0.401889	-0.801657	-0.00211976	24.8622	-2.06794	0.0488844	0.292714	-4.31828	0	0	-0.487536	-0.887304	-0.0877667	24.8622	-2.50865	0.0187943	0.388801	-3.23756	0	0	-0.280757	-0.680526	0.119012	24.8622	-1.44465	0.160678	0.494196	-5.16609	0	0
Q5PQZ7	Q5PQZ7	POPD1_DANRE Blood vessel epicardial substance OS=Danio rerio OX=7955 GN=bves PE=1 SV=1	bves	sp|Q5PQZ7|POPD1_DANRE Blood vessel epicardial substance OS=Danio rerio OX=7955 GN=bves PE=1 SV=1	24.2895	24.5652	24.1883	24.4083	24.3557	23.9464	24.0284	22.0845	24.8054	24.4624	22.3352	22.5539	24.7103	23.8448	23.481	23.2474	23.7827	23.3154	22.7355	23.5606	24.0946	23.0487	23.0798	24.7578	24.1468	24.8906	23.1746	21.9117	23.6279	23.5078	23.1802	23.2174	22.9206	24.5196	22.7591	22.7841	-0.884101	-2.23229	0.464089	23.62	-1.34894	0.189161	0.458692	-5.40011	0	0	-0.608026	-1.95622	0.740164	23.62	-0.927712	0.362217	0.672977	-5.88742	0	0	0.431245	-0.916945	1.77943	23.62	0.657984	0.516419	0.996022	-5.12467	0	0	-0.101347	-1.44954	1.24684	23.62	-0.154633	0.878323	0.963475	-6.28756	0	0	-0.905972	-2.25416	0.442218	23.62	-1.38231	0.178812	0.658929	-5.05119	0	0	-0.0941882	-1.44238	1.254	23.62	-0.14371	0.886854	0.967467	-6.15096	0	0
O57521	O57521	HS90B_DANRE Heat shock protein HSP 90-beta OS=Danio rerio OX=7955 GN=hsp90ab1 PE=1 SV=2	hsp90ab1	sp|O57521|HS90B_DANRE Heat shock protein HSP 90-beta OS=Danio rerio OX=7955 GN=hsp90ab1 PE=1 SV=2	26.0427	25.5943	25.4542	25.3745	25.397	25.5064	25.512	25.3651	25.5937	25.735	26.1248	26.0857	25.118	25.1933	25.4029	25.8696	25.6465	25.0694	25.5428	25.2493	25.0976	25.1491	25.1798	25.1084	25.772	25.4298	25.6421	25.6584	25.3365	25.1692	24.9669	24.9579	25.0565	25.5219	24.9908	24.6793	-0.40051	-0.841862	0.0408413	25.4054	-1.86669	0.0734334	0.274935	-4.64569	0	0	-0.280185	-0.721537	0.161167	25.4054	-1.30588	0.203202	0.496411	-5.48361	0	0	0.124355	-0.316997	0.565706	25.4054	0.579589	0.567255	0.996022	-5.16187	0	0	-0.593824	-1.03518	-0.152472	25.4054	-2.76768	0.0103425	0.156138	-2.94894	0	0	-0.244339	-0.68569	0.197013	25.4054	-1.13881	0.265323	0.722641	-5.32985	0	0	-0.464522	-0.905874	-0.0231704	25.4054	-2.16503	0.0398913	0.345724	-4.03074	0	0
Q6PBY1	Q6PBY1	RS3A_DANRE 40S ribosomal protein S3a OS=Danio rerio OX=7955 GN=rps3a PE=2 SV=3	rps3a	sp|Q6PBY1|RS3A_DANRE 40S ribosomal protein S3a OS=Danio rerio OX=7955 GN=rps3a PE=2 SV=3	25.2243	24.7339	24.8666	24.9022	25.1856	25.1931	25.1033	25.1791	25.8765	25.6277	25.9066	25.9322	25.4106	25.5998	24.7073	25.3374	24.991	25.0387	24.8321	24.5611	24.9488	25.1121	25.0188	24.855	25.117	25.3299	25.2454	25.2993	25.0767	25.2746	24.6893	24.8963	25.3662	24.6185	24.4649	24.8628	-0.160934	-0.631718	0.30985	25.1218	-0.703183	0.488285	0.749237	-6.03534	0	0	-0.0983465	-0.56913	0.372437	25.1218	-0.429714	0.670997	0.862562	-6.22031	0	0	-0.155515	-0.626299	0.315269	25.1218	-0.679505	0.502913	0.996022	-5.11367	0	0	-0.605321	-1.07611	-0.134538	25.1218	-2.64488	0.0137676	0.169558	-3.20611	0	0	-0.255288	-0.726072	0.215496	25.1218	-1.11545	0.275013	0.726994	-5.35407	0	0	-0.473609	-0.944392	-0.00282484	25.1218	-2.06938	0.0487393	0.370688	-4.20069	0	0
Q90474	Q90474	H90A1_DANRE Heat shock protein HSP 90-alpha 1 OS=Danio rerio OX=7955 GN=hsp90a.1 PE=1 SV=3	hsp90a.1	sp|Q90474|H90A1_DANRE Heat shock protein HSP 90-alpha 1 OS=Danio rerio OX=7955 GN=hsp90a.1 PE=1 SV=3	25.678	25.9697	25.633	26.0516	25.8631	25.9686	25.9457	25.9436	25.943	26.5134	25.5875	25.8815	26.0646	25.9673	25.7543	25.4125	25.4728	25.6906	25.572	25.5299	25.3223	25.4474	25.4066	25.486	25.5468	25.5121	25.5121	26.1846	25.8293	25.7705	25.7121	25.5803	25.6769	25.6838	25.8919	26.0024	-0.285469	-0.654431	0.0834932	25.7502	-1.59155	0.123754	0.356036	-5.07119	0	0	-0.514411	-0.883373	-0.145449	25.7502	-2.86794	0.0081587	0.0795473	-2.74404	0	0	-0.420426	-0.789388	-0.0514634	25.7502	-2.34396	0.0271233	0.746688	-3.39611	0	0	-0.0660085	-0.434971	0.302954	25.7502	-0.36801	0.715889	0.881674	-6.23172	0	0	-0.272337	-0.6413	0.096625	25.7502	-1.51833	0.141178	0.621429	-4.8756	0	0	0.334085	-0.034877	0.703048	25.7502	1.86259	0.0740281	0.403531	-4.54931	0	0
Q6NYS8	Q6NYS8	OST48_DANRE Dolichyl-diphosphooligosaccharide--protein glycosyltransferase 48 kDa subunit OS=Danio rerio OX=7955 GN=ddost PE=2 SV=2	ddost	sp|Q6NYS8|OST48_DANRE Dolichyl-diphosphooligosaccharide--protein glycosyltransferase 48 kDa subunit OS=Danio rerio OX=7955 GN=ddost PE=2 SV=2	21.2998	21.5189	22.0655	21.5147	21.0596	21.3223	21.2639	21.0076	21.6044	21.3224	21.0566	21.1748	20.7122	20.8716	21.0579	20.8526	20.9385	21.0893	21.1604	21.2086	20.8043	20.0686	20.4372	20.4743	21.0694	21.3008	20.3609	21.1413	20.8819	20.6559	20.5992	20.62	20.6278	20.9333	20.5688	21.1672	-0.57032	-1.05186	-0.0887811	20.9948	-2.43629	0.0221102	0.145741	-3.61298	0	0	-0.972155	-1.45369	-0.490616	20.9948	-4.15285	0.000321231	0.0147583	0.252155	0	0	-0.381578	-0.863117	0.0999615	20.9948	-1.63002	0.115334	0.981391	-4.31684	0	0	-0.291585	-0.773124	0.189955	20.9948	-1.24559	0.224189	0.588775	-5.54364	0	0	-0.264912	-0.746451	0.216628	20.9948	-1.13165	0.268266	0.725714	-5.33732	0	0	-0.0703717	-0.551911	0.411168	20.9948	-0.300613	0.766136	0.952664	-6.1164	0	0
Q5D018	Q5D018	RBM8A_DANRE RNA-binding protein 8A OS=Danio rerio OX=7955 GN=rbm8a PE=2 SV=1	rbm8a	sp|Q5D018|RBM8A_DANRE RNA-binding protein 8A OS=Danio rerio OX=7955 GN=rbm8a PE=2 SV=1	22.6961	23.824	22.9394	23.0686	22.8722	22.9485	23.4359	23.0359	22.3994	23.2942	23.3663	22.7967	22.8775	22.6577	22.7083	23.2099	23.3202	22.9573	22.4852	23.106	22.428	22.883	22.8341	22.2261	23.1871	22.8998	23.2125	23.4157	23.1276	22.6848	22.913	22.7403	23.148	23.1311	22.8673	22.9719	-0.48012	-1.05191	0.0916651	22.963	-1.72727	0.0961618	0.306148	-4.86793	0	0	-0.315395	-0.887181	0.25639	22.963	-1.13466	0.267026	0.573249	-5.68174	0	0	0.142737	-0.429048	0.714522	22.963	0.513506	0.611999	0.996022	-5.18968	0	0	-0.0763306	-0.648116	0.495454	22.963	-0.274605	0.785823	0.923207	-6.26175	0	0	0.185952	-0.385833	0.757737	22.963	0.668977	0.509495	0.890092	-5.72682	0	0	-0.172377	-0.744162	0.399408	22.963	-0.620139	0.540645	0.834	-5.97162	0	0
Q9MIY7	Q9MIY7	COX2_DANRE Cytochrome c oxidase subunit 2 OS=Danio rerio OX=7955 GN=mt-co2 PE=3 SV=1	mt-co2	sp|Q9MIY7|COX2_DANRE Cytochrome c oxidase subunit 2 OS=Danio rerio OX=7955 GN=mt-co2 PE=3 SV=1	23.8948	22.2947	23.8477	23.149	22.4445	25.1286	23.9863	26.0805	25.1089	21.118	22.8366	22.1692	21.8667	22.4315	25.5261	22.0051	21.0767	26.3693	22.8464	23.4408	25.2022	22.0976	22.3322	26.1614	22.5292	23.734	23.5489	21.0523	24.2912	21.8348	22.8478	22.3251	21.1793	23.7991	22.7446	23.3243	0.484054	-1.98503	2.95314	23.2396	0.403274	0.690093	0.858946	-6.19964	0	0	-0.0436154	-2.5127	2.42547	23.2396	-0.0363367	0.971296	0.994598	-6.31214	0	0	-1.78791	-4.25699	0.681178	23.2396	-1.48954	0.148557	0.996022	-4.46955	0	0	0.35151	-2.11757	2.82059	23.2396	0.292849	0.771997	0.919472	-6.25656	0	0	-1.15737	-3.62646	1.31171	23.2396	-0.964227	0.343948	0.785208	-5.49978	0	0	0.138948	-2.33014	2.60803	23.2396	0.11576	0.908745	0.970918	-6.15456	0	0
Q1LUK1	Q1LUK1	MIC13_DANRE MICOS complex subunit MIC13 OS=Danio rerio OX=7955 GN=micos13 PE=3 SV=1	micos13	sp|Q1LUK1|MIC13_DANRE MICOS complex subunit MIC13 OS=Danio rerio OX=7955 GN=micos13 PE=3 SV=1	22.8512	22.5937	23.3364	22.2417	22.2901	22.28	21.3536	22.3079	22.5611	21.4622	21.6385	21.8088	22.5583	22.6356	22.5166	21.9424	21.3176	22.5703	22.5234	22.1023	22.3399	22.7418	23.007	22.9484	21.6598	22.0446	21.9351	22.0379	22.1038	23.3168	22.1833	22.7232	22.8298	22.1675	22.6549	23.1012	-0.605203	-1.29157	0.081169	22.3524	-1.81378	0.0814453	0.290965	-4.73158	0	0	0.628448	-0.057924	1.31482	22.3524	1.88344	0.0710428	0.281763	-4.64605	0	0	-0.194357	-0.880729	0.492015	22.3524	-0.582483	0.565334	0.996022	-5.16057	0	0	0.849671	0.163299	1.53604	22.3524	2.54644	0.0172514	0.188927	-3.4076	0	0	0.00856183	-0.67781	0.694934	22.3524	0.0256596	0.979728	0.99673	-5.94127	0	0	0.697787	0.0114147	1.38416	22.3524	2.09125	0.046575	0.370688	-4.16231	0	0
Q7SY23	Q7SY23	AL4A1_DANRE Delta-1-pyrroline-5-carboxylate dehydrogenase, mitochondrial OS=Danio rerio OX=7955 GN=aldh4a1 PE=2 SV=1	aldh4a1	sp|Q7SY23|AL4A1_DANRE Delta-1-pyrroline-5-carboxylate dehydrogenase, mitochondrial OS=Danio rerio OX=7955 GN=aldh4a1 PE=2 SV=1	25.8341	25.7325	25.2669	25.4162	25.6098	25.5525	25.2771	25.6175	25.1964	24.7923	24.4445	24.9708	25.8247	25.2307	25.5775	25.3026	24.8133	25.5305	25.4953	25.2906	25.5178	25.7471	25.5771	25.6134	25.3072	25.7882	25.6815	24.7814	25.6601	25.7193	25.9013	25.6622	25.4033	25.0887	25.4744	25.6184	-0.176641	-0.680162	0.32688	25.4255	-0.721632	0.477057	0.741736	-6.02242	0	0	0.119695	-0.383826	0.623216	25.4255	0.48899	0.62901	0.843486	-6.19316	0	0	0.228656	-0.274865	0.732177	25.4255	0.934128	0.358961	0.996022	-4.95825	0	0	0.651026	0.147505	1.15455	25.4255	2.65964	0.0133059	0.168302	-3.17553	0	0	0.111308	-0.392213	0.614829	25.4255	0.454726	0.653137	0.94634	-5.84186	0	0	0.178371	-0.32515	0.681892	25.4255	0.728701	0.472795	0.812047	-5.9002	0	0
Q1LY46	Q1LY46	LETM1_DANRE Mitochondrial proton/calcium exchanger protein OS=Danio rerio OX=7955 GN=letm1 PE=3 SV=2	letm1	sp|Q1LY46|LETM1_DANRE Mitochondrial proton/calcium exchanger protein OS=Danio rerio OX=7955 GN=letm1 PE=3 SV=2	19.0075	19.9254	20.0665	19.556	18.3785	19.0127	20.3958	18.7402	18.0678	18.664	18.3841	17.632	20.0552	19.0101	19.4087	19.6929	19.4274	19.9028	18.9773	17.9708	19.3092	18.918	18.3744	18.6948	18.7809	18.427	18.9395	19.2207	19.101	17.9016	18.9489	19.5595	18.5942	19.1221	19.2171	19.3988	-0.914002	-1.89367	0.0656606	19.0218	-1.91917	0.06617	0.25593	-4.55866	0	0	-0.320013	-1.29968	0.65965	19.0218	-0.671945	0.507635	0.78071	-6.08783	0	0	-0.352138	-1.3318	0.627525	19.0218	-0.739398	0.466388	0.996022	-5.08127	0	0	0.514415	-0.465248	1.49408	19.0218	1.08014	0.290147	0.631869	-5.72688	0	0	-0.457132	-1.43679	0.522531	19.0218	-0.959858	0.3461	0.786286	-5.5037	0	0	-0.428372	-1.40803	0.551291	19.0218	-0.89947	0.376781	0.747176	-5.76573	0	0
Q6P5L3	Q6P5L3	RL19_DANRE 60S ribosomal protein L19 OS=Danio rerio OX=7955 GN=rpl19 PE=2 SV=1	rpl19	sp|Q6P5L3|RL19_DANRE 60S ribosomal protein L19 OS=Danio rerio OX=7955 GN=rpl19 PE=2 SV=1	23.5764	24.3043	24.0105	24.4526	24.633	24.6794	24.1733	24.5084	24.756	24.9009	24.8966	25.0309	24.5624	24.7509	24.2971	24.4142	24.6386	24.0626	24.3533	24.3818	24.4682	24.2778	24.2623	24.318	24.6181	24.7368	24.5531	24.8502	24.3292	24.367	24.492	24.5265	24.3935	24.4464	24.1985	24.313	0.437372	0.0452574	0.829487	24.4593	2.29446	0.0302196	0.178296	-3.88716	0	0	-0.302291	-0.694406	0.0898242	24.4593	-1.58582	0.12505	0.392775	-5.10855	0	0	0.156742	-0.235373	0.548857	24.4593	0.822269	0.418513	0.996022	-5.03219	0	0	-0.427351	-0.819466	-0.035236	24.4593	-2.24189	0.0338576	0.240081	-4.00146	0	0	-0.0661623	-0.458277	0.325953	24.4593	-0.347088	0.731361	0.975148	-5.88338	0	0	-0.0525122	-0.444627	0.339603	24.4593	-0.275479	0.785158	0.956522	-6.12357	0	0
Q63ZW2	Q63ZW2	MC25A_DANRE MICOS complex subunit mic25a OS=Danio rerio OX=7955 GN=chchd6a PE=2 SV=1	chchd6a	sp|Q63ZW2|MC25A_DANRE MICOS complex subunit mic25a OS=Danio rerio OX=7955 GN=chchd6a PE=2 SV=1	24.2415	24.129	23.886	24.0575	24.1268	24.1385	23.8427	24.3997	24.5119	24.1906	24.3629	24.6785	24.9913	24.1799	24.9649	24.2278	24.1049	24.9612	24.201	24.0917	24.3943	24.5946	24.8361	24.5217	23.6833	24.3525	24.385	24.5942	24.5744	25.5875	24.6682	25.0739	25.0989	24.1534	24.2342	25.0976	0.143464	-0.474055	0.760983	24.4483	0.477897	0.636777	0.825517	-6.16691	0	0	0.543165	-0.0743539	1.16068	24.4483	1.80935	0.0821477	0.298964	-4.76693	0	0	-0.111126	-0.728645	0.506394	24.4483	-0.370174	0.714296	0.996022	-5.23867	0	0	0.508015	-0.109504	1.12553	24.4483	1.69226	0.102727	0.414451	-4.93836	0	0	0.234965	-0.382554	0.852484	24.4483	0.7827	0.44098	0.83718	-5.64859	0	0	0.0637531	-0.553766	0.681272	24.4483	0.21237	0.833499	0.967467	-6.13883	0	0
Q7ZV96	Q7ZV96	RL10_DANRE 60S ribosomal protein L10 OS=Danio rerio OX=7955 GN=rpl10 PE=2 SV=1	rpl10	sp|Q7ZV96|RL10_DANRE 60S ribosomal protein L10 OS=Danio rerio OX=7955 GN=rpl10 PE=2 SV=1	23.3365	22.7945	22.9741	23.1343	23.8326	23.3149	23.1879	23.406	24.2737	23.8054	25.0114	24.6232	23.085	24.1144	23.2694	23.1749	23.5361	22.2363	23.9189	23.3905	24.0272	23.7925	23.7689	23.4878	22.9097	23.7662	23.7617	23.6747	23.4113	24.6486	23.2047	23.12	24.6086	23.0451	22.661	22.868	0.743831	-0.124239	1.6119	23.5327	1.76263	0.0898926	0.29907	-4.81281	0	0	0.255796	-0.612273	1.12387	23.5327	0.606153	0.549748	0.79408	-6.12942	0	0	-0.143297	-1.01137	0.724773	23.5327	-0.339566	0.736952	0.996022	-5.2471	0	0	-0.568479	-1.43655	0.29959	23.5327	-1.34711	0.189743	0.545199	-5.41984	0	0	0.154809	-0.713261	1.02288	23.5327	0.366845	0.716748	0.974559	-5.87658	0	0	-0.124381	-0.992451	0.743688	23.5327	-0.294743	0.770566	0.952664	-6.11813	0	0
Q6PC69	Q6PC69	RL10A_DANRE 60S ribosomal protein L10a OS=Danio rerio OX=7955 GN=rpl10a PE=2 SV=1	rpl10a	sp|Q6PC69|RL10A_DANRE 60S ribosomal protein L10a OS=Danio rerio OX=7955 GN=rpl10a PE=2 SV=1	24.0834	22.4829	22.5277	23.6729	23.5238	23.4447	23.7682	23.3819	23.3716	23.7102	23.0068	23.0832	23.6534	23.575	23.3519	23.8804	23.5902	23.6829	23.789	24.6421	24.2749	22.7415	22.7726	23.8232	24.0122	23.4932	23.6118	23.6319	23.4673	23.0955	22.9826	23.3013	22.3301	23.5456	22.9393	22.7567	1.20399	0.47353	1.93445	23.4167	3.39054	0.0022687	0.0589861	-1.55099	0	1	-0.434739	-1.1652	0.295721	23.4167	-1.22426	0.231995	0.530217	-5.58113	0	0	0.198471	-0.531989	0.92893	23.4167	0.558911	0.581077	0.996022	-5.17092	0	0	0.131492	-0.598968	0.861951	23.4167	0.370293	0.714209	0.881674	-6.23088	0	0	-0.655418	-1.38588	0.0750416	23.4167	-1.84571	0.0765237	0.517836	-4.3992	0	0	-0.637308	-1.36777	0.0931517	23.4167	-1.79471	0.0845106	0.411989	-4.65779	0	0
Q6PBM1	Q6PBM1	GLRX5_DANRE Glutaredoxin-related protein 5, mitochondrial OS=Danio rerio OX=7955 GN=glrx5 PE=2 SV=1	glrx5	sp|Q6PBM1|GLRX5_DANRE Glutaredoxin-related protein 5, mitochondrial OS=Danio rerio OX=7955 GN=glrx5 PE=2 SV=1	24.0038	23.4444	23.703	23.6233	23.6922	23.472	22.9031	23.0604	22.5915	22.9324	21.1965	21.8496	23.3606	23.301	23.3094	22.6358	22.5718	23.5579	23.747	23.5271	23.2369	23.9585	23.745	24.058	23.7768	23.3604	23.4625	22.9619	23.3314	23.0447	23.4169	22.786	22.307	23.6194	23.8117	23.4608	-0.213404	-0.867612	0.440804	23.245	-0.67101	0.50822	0.76233	-6.05711	0	0	0.324713	-0.329495	0.978921	23.245	1.021	0.316802	0.622954	-5.7994	0	0	0.681523	0.0273148	1.33573	23.245	2.14292	0.0417973	0.841071	-3.6768	0	0	1.11979	0.465584	1.774	23.245	3.52098	0.00163309	0.0569892	-1.25805	0	1	-0.487065	-1.14127	0.167143	23.245	-1.53149	0.137908	0.61714	-4.85789	0	0	0.708822	0.0546141	1.36303	23.245	2.22876	0.0348256	0.324618	-3.91462	0	0
Q5RGU1	Q5RGU1	COQ8A_DANRE Atypical kinase COQ8A, mitochondrial OS=Danio rerio OX=7955 GN=coq8a PE=2 SV=2	coq8a	sp|Q5RGU1|COQ8A_DANRE Atypical kinase COQ8A, mitochondrial OS=Danio rerio OX=7955 GN=coq8a PE=2 SV=2	22.407	23.2233	23.0463	22.8563	22.6236	22.614	22.2011	22.6574	22.4249	22.1837	22.3352	22.2535	23.1155	22.2852	23.3504	22.4921	22.5801	23.1116	22.77	22.81	22.6535	23.6681	23.5164	23.5229	22.3747	22.3782	22.4032	22.3182	23.2158	23.627	22.7872	23.6757	23.3711	23.4676	23.5196	23.4904	-0.147709	-0.733438	0.438019	22.8703	-0.518745	0.608392	0.808885	-6.14669	0	0	0.871164	0.285436	1.45689	22.8703	3.05947	0.00514432	0.0626929	-2.32373	0	0	-0.0424337	-0.628162	0.543295	22.8703	-0.149024	0.882702	0.996022	-5.28335	0	0	0.796202	0.210473	1.38193	22.8703	2.7962	0.00967064	0.154484	-2.88831	0	0	0.360962	-0.224767	0.94669	22.8703	1.26767	0.216318	0.695411	-5.18825	0	0	0.764584	0.178855	1.35031	22.8703	2.68516	0.0125414	0.186344	-3.02316	0	0
A2BGU9	A2BGU9	SERHL_DANRE Serine hydrolase-like protein OS=Danio rerio OX=7955 GN=serhl PE=2 SV=1	serhl	sp|A2BGU9|SERHL_DANRE Serine hydrolase-like protein OS=Danio rerio OX=7955 GN=serhl PE=2 SV=1	23.1921	22.9276	23.7891	22.7136	22.2184	22.5317	23.0327	22.0228	21.5431	21.4192	21.932	22.327	23.026	22.313	22.5983	22.1935	22.4122	23.2021	23.0886	22.4759	22.7359	22.7844	22.7267	22.4688	22.0862	21.972	22.1501	22.6271	22.71	22.4307	22.8344	22.5502	21.7123	22.6204	22.5232	22.2648	-0.536153	-1.2296	0.157295	22.5043	-1.59044	0.124004	0.356036	-5.07279	0	0	0.17206	-0.521387	0.865507	22.5043	0.510399	0.614143	0.833098	-6.18251	0	0	-0.130104	-0.823551	0.563343	22.5043	-0.385941	0.702727	0.996022	-5.23405	0	0	0.696549	0.00310202	1.39	22.5043	2.06624	0.0490574	0.292714	-4.3213	0	0	-0.280174	-0.973621	0.413274	22.5043	-0.831105	0.413595	0.83718	-5.61175	0	0	-0.133157	-0.826604	0.56029	22.5043	-0.394997	0.696115	0.928154	-6.08394	0	0
Q6PBU0	Q6PBU0	F136A_DANRE Protein FAM136A OS=Danio rerio OX=7955 GN=fam136a PE=2 SV=1	fam136a	sp|Q6PBU0|F136A_DANRE Protein FAM136A OS=Danio rerio OX=7955 GN=fam136a PE=2 SV=1	17.108	17.8216	18.3247	19.0583	18.6534	17.2278	19.2131	18.7916	16.7151	17.5293	17.957	16.8623	17.5217	17.4226	18.1972	17.8429	17.6131	17.8919	17.9665	17.3257	16.0288	18.6436	16.9456	13.3206	16.6973	16.5084	18.1921	19.2357	18.7357	17.8608	17.841	16.9473	17.0894	17.5874	16.235	16.1861	-0.644437	-2.42298	1.1341	17.5305	-0.745347	0.462847	0.735617	-6.00534	0	0	-2.00992	-3.78846	-0.231374	17.5305	-2.32464	0.0282953	0.167623	-3.85561	0	-1	-1.10731	-2.88585	0.67123	17.5305	-1.2807	0.211774	0.996022	-4.67585	0	0	1.16117	-0.617367	2.93972	17.5305	1.343	0.191052	0.545199	-5.42502	0	0	-0.421263	-2.1998	1.35728	17.5305	-0.487227	0.630241	0.944682	-5.82717	0	0	-1.11316	-2.8917	0.665386	17.5305	-1.28746	0.209446	0.558095	-5.36431	0	0
Q6P5L8	Q6P5L8	HSDL2_DANRE Hydroxysteroid dehydrogenase-like protein 2 OS=Danio rerio OX=7955 GN=hsdl2 PE=2 SV=1	hsdl2	sp|Q6P5L8|HSDL2_DANRE Hydroxysteroid dehydrogenase-like protein 2 OS=Danio rerio OX=7955 GN=hsdl2 PE=2 SV=1	25.7276	26.873	26.0817	25.9048	25.9292	25.6279	26.2408	26.1787	26.0927	25.5453	24.4207	25.5096	26.2164	25.7663	26.1682	26.0893	25.5195	26.1726	25.8147	25.648	25.6395	25.9315	26.1445	25.8598	26.2801	25.6728	26.0515	25.4966	25.4983	26.4249	25.6618	25.9677	25.9168	25.9378	26.1662	26.0751	-0.526704	-1.12597	0.0725604	25.8959	-1.80797	0.0823693	0.292037	-4.7409	0	0	0.157969	-0.441295	0.757233	25.8959	0.542244	0.592337	0.81592	-6.16584	0	0	-0.169258	-0.768522	0.430006	25.8959	-0.580996	0.566321	0.996022	-5.16124	0	0	0.648076	0.0488115	1.24734	25.8959	2.22459	0.0351387	0.245446	-4.03374	0	0	-0.201502	-0.800766	0.397762	25.8959	-0.691677	0.495362	0.879942	-5.71214	0	0	0.132579	-0.466685	0.731844	25.8959	0.455093	0.652877	0.895233	-6.05875	0	0
Q0P3Z2	Q0P3Z2	PTER_DANRE Phosphotriesterase-related protein OS=Danio rerio OX=7955 GN=pter PE=2 SV=1	pter	sp|Q0P3Z2|PTER_DANRE Phosphotriesterase-related protein OS=Danio rerio OX=7955 GN=pter PE=2 SV=1	20.8166	22.8008	21.0327	21.4024	21.2905	21.6984	21.0669	21.2339	20.078	21.0861	21.426	21.6073	20.743	20.9285	20.4972	20.9894	21.0337	20.6718	21.206	21.3956	21.5512	22.1792	21.9566	21.9857	20.9322	21.2821	20.3325	21.256	21.5268	21.4686	21.2595	21.5272	21.1579	21.2689	21.9823	20.8976	-0.165766	-0.9248	0.593268	21.2658	-0.449237	0.657039	0.835582	-6.18013	0	0	0.576751	-0.182283	1.33578	21.2658	1.56304	0.130316	0.403894	-5.14133	0	0	0.0559777	-0.703056	0.815012	21.2658	0.151704	0.880609	0.996022	-5.28303	0	0	0.0439881	-0.715046	0.803022	21.2658	0.119211	0.906038	0.975381	-6.29243	0	0	0.591971	-0.167063	1.351	21.2658	1.60428	0.120912	0.599377	-4.75766	0	0	0.484626	-0.274408	1.24366	21.2658	1.31337	0.200702	0.551405	-5.33299	0	0
Q803F6	Q803F6	RSSA_DANRE 40S ribosomal protein SA OS=Danio rerio OX=7955 GN=rpsa PE=2 SV=1	rpsa	sp|Q803F6|RSSA_DANRE 40S ribosomal protein SA OS=Danio rerio OX=7955 GN=rpsa PE=2 SV=1	25.1464	24.8888	24.9168	24.8807	24.4585	24.6119	24.4308	24.1901	24.7196	24.582	24.2452	24.1377	25.14	24.6816	24.5752	24.6222	24.7403	24.8455	24.5237	24.7684	24.4328	24.1973	24.0489	24.4251	24.936	24.3868	24.773	24.5584	24.4691	24.2539	24.2767	24.1393	23.6885	24.4756	23.687	24.0611	-0.408969	-0.858388	0.0404499	24.4976	-1.87189	0.0726829	0.274319	-4.63713	0	0	-0.426625	-0.876044	0.0227938	24.4976	-1.95271	0.0618634	0.265805	-4.52977	0	0	0.251763	-0.197655	0.701182	24.4976	1.15235	0.25982	0.996022	-4.78952	0	0	0.105528	-0.343891	0.554946	24.4976	0.483011	0.633191	0.838999	-6.18292	0	0	-0.764108	-1.21353	-0.314689	24.4976	-3.4974	0.00173346	0.13521	-1.17007	0	0	-0.661371	-1.11079	-0.211952	24.4976	-3.02716	0.00556439	0.130207	-2.2975	0	0
Q7ZVI7	Q7ZVI7	ACTB1_DANRE Actin, cytoplasmic 1 OS=Danio rerio OX=7955 GN=actba PE=1 SV=2	actba	sp|Q7ZVI7|ACTB1_DANRE Actin, cytoplasmic 1 OS=Danio rerio OX=7955 GN=actba PE=1 SV=2	30.2099	31.2713	30.7785	30.3515	30.8147	31.0576	30.7261	30.8266	31.1451	30.9944	31.2504	31.1809	31.0748	30.9398	30.969	31.2275	31.1387	30.684	29.419	29.7877	30.7131	31.0995	31.1593	31.0637	30.6874	30.9914	31.0008	31.0762	30.7356	31.1754	30.9708	31.0392	31.0353	31.0048	31.0707	31.0854	-0.779938	-1.31623	-0.243643	30.8821	-2.99156	0.00606516	0.079609	-2.45209	0	0	0.366192	-0.170104	0.902487	30.8821	1.40458	0.172157	0.441635	-5.3584	0	0	-0.00607961	-0.542375	0.530216	30.8821	-0.0233192	0.981576	0.996022	-5.29181	0	0	-0.14617	-0.682465	0.390125	30.8821	-0.560655	0.579904	0.816155	-6.14266	0	0	0.0205947	-0.5157	0.55689	30.8821	0.0789938	0.937651	0.99673	-5.93856	0	0	0.0369268	-0.499368	0.573222	30.8821	0.141638	0.888474	0.967467	-6.15125	0	0
Q7ZW98	Q7ZW98	AP2MB_DANRE AP-2 complex subunit mu-B OS=Danio rerio OX=7955 GN=ap2m1b PE=2 SV=1	ap2m1b	sp|Q7ZW98|AP2MB_DANRE AP-2 complex subunit mu-B OS=Danio rerio OX=7955 GN=ap2m1b PE=2 SV=1	22.4892	20.7251	22.4485	21.2956	22.3694	22.7	22.3563	22.7176	22.4528	22.3702	22.4311	22.9829	21.6571	22.5509	22.5431	22.3516	22.1608	21.2458	22.4905	21.7854	21.975	22.3754	22.4265	22.3155	21.7859	22.7513	22.7806	22.8216	22.2354	22.5351	21.778	21.8286	22.7273	22.8986	22.3798	22.059	0.196034	-0.685367	1.07744	22.2721	0.45751	0.651161	0.833517	-6.1764	0	0	0.250808	-0.630593	1.13221	22.2721	0.585343	0.563439	0.80639	-6.14171	0	0	-0.0696329	-0.951034	0.811768	22.2721	-0.162511	0.872179	0.996022	-5.28171	0	0	-0.0639906	-0.945392	0.81741	22.2721	-0.149343	0.882453	0.963475	-6.28837	0	0	-0.139047	-1.02045	0.742354	22.2721	-0.324511	0.748187	0.991931	-5.89069	0	0	0.526359	-0.355042	1.40776	22.2721	1.22843	0.230453	0.57985	-5.43362	0	0
F1QB54	F1QB54	PABPA_DANRE Polyadenylate-binding protein 1A OS=Danio rerio OX=7955 GN=pabpc1a PE=1 SV=1	pabpc1a	sp|F1QB54|PABPA_DANRE Polyadenylate-binding protein 1A OS=Danio rerio OX=7955 GN=pabpc1a PE=1 SV=1	22.8667	21.4533	22.7259	21.9997	21.5908	21.7722	22.0514	21.5648	21.234	21.889	21.8931	21.6038	21.4468	21.2397	21.2018	22.0862	22.4366	22.0003	21.5223	22.0677	21.1405	20.9605	20.6851	20.7265	21.9012	21.3908	21.5861	22.2803	21.8225	20.7236	21.0656	20.8201	20.6419	21.6838	20.6896	21.9591	-0.771837	-1.52226	-0.0214186	21.5756	-2.11575	0.044252	0.208129	-4.21725	0	0	-0.996882	-1.7473	-0.246464	21.5756	-2.73264	0.0112278	0.0973072	-3.03286	0	0	0.00932899	-0.74109	0.759748	21.5756	0.0255725	0.979797	0.996022	-5.29176	0	0	-0.186467	-0.936886	0.563952	21.5756	-0.511141	0.61363	0.832693	-6.16901	0	0	-0.453565	-1.20398	0.296854	21.5756	-1.24331	0.225016	0.695411	-5.21605	0	0	-0.73017	-1.48059	0.0202488	21.5756	-2.00153	0.056034	0.375157	-4.31799	0	0
Q8JFV8	Q8JFV8	VAT1_DANRE Synaptic vesicle membrane protein VAT-1 homolog OS=Danio rerio OX=7955 GN=vat1 PE=2 SV=1	vat1	sp|Q8JFV8|VAT1_DANRE Synaptic vesicle membrane protein VAT-1 homolog OS=Danio rerio OX=7955 GN=vat1 PE=2 SV=1	25.1812	25.065	24.7998	24.6924	24.2371	24.4994	24.1094	24.2618	23.9769	24.1169	23.812	23.5035	24.9178	24.047	24.3324	24.7222	23.9956	24.6695	24.494	24.5198	24.0728	24.6926	24.5062	24.6692	24.8376	24.4932	24.81	23.8753	24.611	24.0055	24.4609	24.3236	24.3127	24.656	24.3132	24.3451	-0.653136	-1.14021	-0.16606	24.415	-2.75835	0.0105715	0.08882	-2.95499	0	0	0.146331	-0.340745	0.633407	24.415	0.61799	0.542038	0.79408	-6.12225	0	0	0.597599	0.110523	1.08468	24.415	2.5238	0.0181609	0.708273	-3.13351	0	0	0.353174	-0.133902	0.84025	24.415	1.49154	0.148035	0.513999	-5.22944	0	0	-0.0666374	-0.553714	0.420439	24.415	-0.281426	0.780645	0.99673	-5.90329	0	0	-0.0243291	-0.511405	0.462747	24.415	-0.102748	0.918964	0.973984	-6.15597	0	0
Q7ZVY5	Q7ZVY5	CISY_DANRE Citrate synthase, mitochondrial OS=Danio rerio OX=7955 GN=cs PE=2 SV=1	cs	sp|Q7ZVY5|CISY_DANRE Citrate synthase, mitochondrial OS=Danio rerio OX=7955 GN=cs PE=2 SV=1	28.4465	29.0082	28.9171	28.7604	28.6992	28.318	28.739	28.5163	28.0706	27.9542	27.8417	28.0913	28.5896	28.0451	28.2533	28.3133	28.0822	28.4769	28.6753	28.4729	28.4685	28.715	29.0415	28.4447	28.4431	28.5434	28.5488	28.116	28.3519	28.5184	28.5245	28.6665	28.458	28.6387	28.7132	28.4534	-0.251712	-0.665122	0.161697	28.4699	-1.25247	0.221715	0.501269	-5.51794	0	0	0.141191	-0.272218	0.554601	28.4699	0.702537	0.48868	0.763925	-6.06709	0	0	0.0697537	-0.343656	0.483163	28.4699	0.347079	0.731367	0.996022	-5.2451	0	0	0.366363	-0.0470464	0.779773	28.4699	1.82294	0.0800054	0.353231	-4.73328	0	0	0.253695	-0.159715	0.667104	28.4699	1.26233	0.218203	0.695411	-5.19438	0	0	0.310983	-0.102427	0.724392	28.4699	1.54738	0.134039	0.465591	-5.02619	0	0
Q6JWV8	Q6JWV8	POPD2_DANRE Popeye domain-containing 2 OS=Danio rerio OX=7955 GN=popdc2 PE=2 SV=1	popdc2	sp|Q6JWV8|POPD2_DANRE Popeye domain-containing 2 OS=Danio rerio OX=7955 GN=popdc2 PE=2 SV=1	26.2257	26.4997	26.8897	26.2147	26.479	26.4552	25.8799	26.6243	27.0162	26.5962	26.7467	26.6113	26.6529	27.3036	26.8089	26.4221	26.0311	25.8872	26.164	26.1022	26.382	26.881	26.8865	26.5726	26.3642	26.7327	26.456	26.2771	26.5543	27.0281	27.0532	26.7358	27.3868	27.0372	26.8925	26.8714	-0.322316	-0.84031	0.195678	26.6034	-1.27997	0.212027	0.488812	-5.48513	0	0	0.397072	-0.120922	0.915066	26.6034	1.57684	0.127105	0.396568	-5.12152	0	0	0.0108169	-0.507177	0.528811	26.6034	0.0429558	0.96607	0.996022	-5.2913	0	0	-0.0315945	-0.549589	0.486399	26.6034	-0.125467	0.901133	0.973973	-6.29166	0	0	0.136837	-0.381157	0.654831	26.6034	0.5434	0.591552	0.932143	-5.79943	0	0	0.820242	0.302248	1.33824	26.6034	3.25731	0.00316317	0.098691	-1.7875	0	0
Q6NWF6	Q6NWF6	K2C8_DANRE Keratin, type II cytoskeletal 8 OS=Danio rerio OX=7955 GN=krt8 PE=1 SV=1	krt8	sp|Q6NWF6|K2C8_DANRE Keratin, type II cytoskeletal 8 OS=Danio rerio OX=7955 GN=krt8 PE=1 SV=1	28.3471	28.2747	28.2901	28.51	28.8319	28.981	29.0344	28.8057	29.3259	29.0647	29.8723	29.3495	28.1677	29.6558	28.6181	29.085	28.9149	28.3602	28.3054	28.3615	28.8769	27.8219	27.6341	28.0166	28.9921	29.4283	28.9465	28.9899	29.017	28.7738	27.9453	27.9892	29.003	28.381	28.0304	28.1286	0.210622	-0.4261	0.847344	28.6703	0.68045	0.502324	0.756736	-6.05083	0	0	-0.950091	-1.58681	-0.313369	28.6703	-3.06943	0.00502105	0.0626929	-2.30153	0	0	0.0669781	-0.569744	0.7037	28.6703	0.216384	0.830402	0.996022	-5.27375	0	0	-0.501942	-1.13866	0.13478	28.6703	-1.62161	0.117134	0.452164	-5.04421	0	0	-0.501375	-1.1381	0.135347	28.6703	-1.61978	0.117528	0.599377	-4.73585	0	0	-0.606703	-1.24343	0.030019	28.6703	-1.96006	0.0609534	0.385489	-4.38831	0	0
P39687	P39687	AN32A_DANRE Acidic leucine-rich nuclear phosphoprotein 32 family member A OS=Danio rerio OX=7955 GN=anp32a PE=2 SV=1	anp32a	sp|Q7ZUP0|AN32A_DANRE Acidic leucine-rich nuclear phosphoprotein 32 family member A OS=Danio rerio OX=7955 GN=anp32a PE=2 SV=1	24.4937	24.3495	24.3746	24.3774	24.3114	24.4012	25.0232	24.6781	25.0008	24.8351	24.9313	25.1132	24.435	24.3258	25.3455	24.5914	25.3717	25.1736	24.6682	24.4495	24.4984	24.1281	24.6878	23.9546	24.5392	24.2378	24.4242	24.631	24.7877	23.8872	24.8865	24.1757	24.8514	24.9372	24.7047	24.4262	0.132769	-0.420184	0.685723	24.6113	0.493915	0.625576	0.816812	-6.15918	0	0	-0.106504	-0.659458	0.446449	24.6113	-0.396205	0.695235	0.879378	-6.23412	0	0	-0.500341	-1.05329	0.0526127	24.6113	-1.86131	0.0742146	0.866545	-4.04317	0	0	-0.524569	-1.07752	0.0283842	24.6113	-1.95145	0.0620209	0.332774	-4.52039	0	0	-0.064238	-0.617191	0.488715	24.6113	-0.238971	0.81303	0.99673	-5.91396	0	0	-0.356224	-0.909177	0.19673	24.6113	-1.32518	0.19681	0.548256	-5.31853	0	0
Q7ZV22	Q7ZV22	MTAP_DANRE S-methyl-5'-thioadenosine phosphorylase OS=Danio rerio OX=7955 GN=mtap PE=2 SV=2	mtap	sp|Q7ZV22|MTAP_DANRE S-methyl-5'-thioadenosine phosphorylase OS=Danio rerio OX=7955 GN=mtap PE=2 SV=2	22.2833	23.3851	21.9976	21.6905	21.3502	20.9335	21.2984	20.7966	19.9779	21.3594	22.0796	21.2971	21.7486	21.2195	21.1403	21.645	21.6452	21.9762	21.7929	22.0926	21.2134	21.4395	21.8559	21.3046	21.2205	21.5583	21.3083	21.6076	21.181	21.1739	20.855	21.0914	21.7649	21.2493	21.5527	21.0591	-0.855714	-1.57115	-0.140278	21.4762	-2.46037	0.0209512	0.145741	-3.56543	0	0	0.208641	-0.506794	0.924077	21.4762	0.59989	0.55385	0.797544	-6.13317	0	0	0.671396	-0.0440399	1.38683	21.4762	1.93041	0.0646978	0.841071	-3.95645	0	0	-0.25788	-0.973315	0.457556	21.4762	-0.741461	0.465158	0.759941	-6.02642	0	0	-0.13239	-0.847826	0.583046	21.4762	-0.38065	0.706601	0.974559	-5.87161	0	0	-0.468428	-1.18386	0.247008	21.4762	-1.34683	0.18983	0.535183	-5.29174	0	0
Q6PC14	Q6PC14	RL23_DANRE 60S ribosomal protein L23 OS=Danio rerio OX=7955 GN=rpl23 PE=2 SV=1	rpl23	sp|Q6PC14|RL23_DANRE 60S ribosomal protein L23 OS=Danio rerio OX=7955 GN=rpl23 PE=2 SV=1	19.9397	19.568	18.4394	17.6002	19.0009	19.8407	18.7208	18.29	19.3454	18.7746	18.4826	18.8071	19.9919	19.2962	18.4426	19.4348	19.5084	19.5014	19.9597	19.8742	17.836	18.249	17.8548	18.4271	19.5422	18.8083	19.387	19.377	19.6386	18.1757	18.3886	18.0461	18.2612	18.0445	17.3707	18.046	-0.0924362	-1.19153	1.00666	18.8409	-0.173001	0.86401	0.940365	-6.26596	0	0	-0.636982	-1.73608	0.462114	18.8409	-1.19216	0.244127	0.544055	-5.61796	0	0	0.460443	-0.638653	1.55954	18.8409	0.861752	0.39682	0.996022	-5.00709	0	0	0.375664	-0.723432	1.47476	18.8409	0.703083	0.488346	0.768376	-6.0537	0	0	-1.01158	-2.11068	0.0875131	18.8409	-1.89325	0.0696747	0.510633	-4.32415	0	0	-1.66112	-2.76022	-0.562024	18.8409	-3.10891	0.00455969	0.125525	-2.11814	0	-1
Q6DGS3	Q6DGS3	KC2D2_DANRE Calcium/calmodulin-dependent protein kinase type II delta 2 chain OS=Danio rerio OX=7955 GN=camk2d2 PE=2 SV=2	camk2d2	sp|Q6DGS3|KC2D2_DANRE Calcium/calmodulin-dependent protein kinase type II delta 2 chain OS=Danio rerio OX=7955 GN=camk2d2 PE=2 SV=2	22.3512	21.6854	22.8506	21.3259	21.4134	20.8399	21.2145	21.1923	20.8795	20.3935	20.3546	20.0088	22.7767	22.0726	22.0877	20.9033	20.0218	20.6499	21.3512	21.2883	21.5721	20.8694	21.1037	21.4619	20.2723	21.0904	20.6212	20.2184	20.7297	20.6748	20.961	21.2747	21.4275	22.4097	21.8783	21.2382	-0.891901	-1.52998	-0.253818	21.2073	-2.87529	0.00801714	0.0825603	-2.70532	0	0	-0.0480845	-0.686167	0.589998	21.2073	-0.155014	0.878026	0.971433	-6.30073	0	0	-0.43415	-1.07223	0.203933	21.2073	-1.3996	0.173627	0.996022	-4.56153	0	0	0.288667	-0.349416	0.92675	21.2073	0.930597	0.36075	0.683527	-5.87197	0	0	-1.09129	-1.72938	-0.453212	21.2073	-3.51809	0.00164507	0.13521	-1.12407	0	-1	1.31707	0.678982	1.95515	21.2073	4.24593	0.000252006	0.0294847	0.527393	1	1
A5PF61	A5PF61	LEG1A_DANRE Protein leg1a OS=Danio rerio OX=7955 GN=leg1a PE=1 SV=1	leg1a	sp|A5PF61|LEG1A_DANRE Protein leg1a OS=Danio rerio OX=7955 GN=leg1a PE=1 SV=1	20.3494	18.7423	20.2721	20.9579	20.3629	20.5626	19.6534	20.1283	19.3251	18.1795	20.8182	18.7428	20.7926	20.1327	20.1085	20.977	20.6228	21.0384	19.8991	20.1614	19.9977	19.9861	19.7983	18.5386	18.8433	18.3973	18.6003	19.0998	21.5699	19.1872	18.7631	19.7741	19.4248	18.3586	20.6015	18.191	0.231447	-1.1075	1.57039	19.7488	0.355575	0.72507	0.879101	-6.2177	0	0	-1.1868	-2.52574	0.152149	19.7488	-1.82329	0.0799518	0.298964	-4.74447	0	0	-1.0886	-2.42755	0.250342	19.7488	-1.67243	0.106612	0.923969	-4.26867	0	0	0.705479	-0.633466	2.04442	19.7488	1.08384	0.288535	0.631869	-5.72304	0	0	-1.02393	-2.36288	0.315012	19.7488	-1.57308	0.127973	0.604961	-4.80109	0	0	-1.82903	-3.16797	-0.490085	19.7488	-2.80996	0.00936158	0.156472	-2.76335	0	-1
E7F6H7	E7F6H7	DCI2A_DANRE Dynein, cytoplasmic 1, intermediate chain 2a OS=Danio rerio OX=7955 GN=dync1i2a PE=3 SV=2	dync1i2a	sp|E7F6H7|DCI2A_DANRE Dynein, cytoplasmic 1, intermediate chain 2a OS=Danio rerio OX=7955 GN=dync1i2a PE=3 SV=2	18.6494	18.19	20.6788	18.3841	18.7421	22.6173	23.0111	22.5638	23.7532	21.5337	22.905	23.8137	17.8657	22.8727	23.4788	23.482	22.5888	23.3904	18.8897	23.4869	21.7728	20.6534	20.9326	20.2744	23.365	23.2838	22.9908	19.319	23.1667	21.0589	23.0819	24.4413	21.5233	24.0604	22.9219	23.0228	2.21041	-0.388583	4.80941	21.8546	1.74948	0.0921815	0.29959	-4.8334	0	0	0.705668	-1.89333	3.30466	21.8546	0.558518	0.581341	0.810207	-6.15694	0	0	0.103805	-2.49519	2.7028	21.8546	0.0821592	0.935159	0.996022	-5.28938	0	0	-1.56925	-4.16824	1.02975	21.8546	-1.24202	0.225482	0.588775	-5.54784	0	0	1.60981	-0.989185	4.2088	21.8546	1.27412	0.214059	0.695411	-5.18081	0	0	0.181283	-2.41771	2.78028	21.8546	0.143481	0.887033	0.967467	-6.15099	0	0
Q9DGK4	Q9DGK4	TCTP_DANRE Translationally-controlled tumor protein homolog OS=Danio rerio OX=7955 GN=tpt1 PE=2 SV=1	tpt1	sp|Q9DGK4|TCTP_DANRE Translationally-controlled tumor protein homolog OS=Danio rerio OX=7955 GN=tpt1 PE=2 SV=1	24.8673	24.0007	25.0368	24.8339	25.1362	24.9334	25.3191	25.489	25.4569	26.0723	26.827	26.3229	25.7454	25.3476	25.4491	25.6206	25.4021	24.5696	25.3365	24.9432	25.4754	25.4039	25.4867	25.2524	25.5842	25.6046	25.4289	25.8267	25.6203	25.64	25.5085	25.4997	26.2048	25.3158	25.434	24.7852	0.616772	0.0538403	1.1797	25.4106	2.25378	0.0330016	0.186081	-3.96386	0	0	0.41317	-0.149762	0.976102	25.4106	1.50978	0.143337	0.415957	-5.21644	0	0	0.117592	-0.44534	0.680524	25.4106	0.429698	0.671009	0.996022	-5.22022	0	0	-0.711736	-1.27467	-0.148804	25.4106	-2.60079	0.0152379	0.182855	-3.2969	0	0	0.223659	-0.339273	0.786591	25.4106	0.817283	0.421304	0.83718	-5.62248	0	0	-0.0190683	-0.582	0.543864	25.4106	-0.0696784	0.944991	0.978037	-6.15881	0	0
Q6PC29	Q6PC29	143G1_DANRE 14-3-3 protein gamma-1 OS=Danio rerio OX=7955 GN=ywhag1 PE=2 SV=1	ywhag1	sp|Q6PC29|143G1_DANRE 14-3-3 protein gamma-1 OS=Danio rerio OX=7955 GN=ywhag1 PE=2 SV=1	23.2779	24.4648	23.2232	23.2468	22.9783	23.2585	23.209	22.8826	22.5328	23.9371	23.5972	23.2397	22.9286	23.1388	23.0848	23.3418	23.4013	22.8061	23.3783	23.2813	23.4245	22.6078	22.9705	23.3647	23.3345	22.4872	22.53	23.5078	23.3805	21.8129	23.0942	22.5951	22.4642	23.307	23.3602	22.0108	-0.293954	-1.11213	0.524224	23.0961	-0.739049	0.466596	0.737726	-6.00993	0	0	-0.180206	-0.998384	0.637972	23.0961	-0.453069	0.654314	0.86236	-6.21002	0	0	-0.090859	-0.909037	0.727319	23.0961	-0.228435	0.821122	0.996022	-5.27166	0	0	-0.69098	-1.50916	0.127198	23.0961	-1.73724	0.0943572	0.387361	-4.86912	0	0	-0.332859	-1.15104	0.485319	23.0961	-0.836865	0.410409	0.83718	-5.60723	0	0	-0.290381	-1.10856	0.527797	23.0961	-0.730067	0.471974	0.812047	-5.89923	0	0
Q6IQM2	Q6IQM2	CYC_DANRE Cytochrome c OS=Danio rerio OX=7955 GN=cyc PE=3 SV=3	cyc	sp|Q6IQM2|CYC_DANRE Cytochrome c OS=Danio rerio OX=7955 GN=cyc PE=3 SV=3	29.3895	28.0516	29.5475	29.1923	28.2992	28.2138	28.0631	28.6772	27.7562	28.93	26.2445	27.3974	27.9537	25.9739	29.4073	27.1622	27.8658	28.8875	28.2019	29.3033	27.3496	27.613	28.0639	27.8053	28.6967	28.8074	28.8119	28.4408	28.4642	27.1489	28.2673	28.4146	28.3494	29.6791	29.1509	29.0031	-0.711262	-2.09113	0.668608	28.294	-1.06031	0.298899	0.591581	-5.72938	0	0	-0.741056	-2.12093	0.638814	28.294	-1.10473	0.279548	0.584055	-5.71382	0	0	0.606496	-0.773374	1.98637	28.294	0.904132	0.374351	0.996022	-4.97893	0	0	0.493997	-0.885873	1.87387	28.294	0.736424	0.468164	0.759941	-6.03008	0	0	0.565472	-0.814398	1.94534	28.294	0.842976	0.407045	0.83718	-5.6024	0	0	1.30583	-0.0740361	2.6857	28.294	1.94667	0.0626203	0.38639	-4.41078	0	0
Q1LVF0	Q1LVF0	LAMC1_DANRE Laminin subunit gamma-1 OS=Danio rerio OX=7955 GN=lamc1 PE=2 SV=2	lamc1	sp|Q1LVF0|LAMC1_DANRE Laminin subunit gamma-1 OS=Danio rerio OX=7955 GN=lamc1 PE=2 SV=2	23.4878	24.2016	24.5186	24.1209	24.2757	24.2937	24.6761	24.3668	24.8722	24.0776	24.1089	24.105	24.6286	24.4378	25.1197	24.5098	24.5609	24.1668	24.097	24.1933	23.9227	24.0919	24.3706	24.2385	24.2254	25.6514	24.6673	24.3134	24.2157	25.12	25.0198	24.9929	25.2187	24.7275	25.6837	25.017	0.00165156	-0.628051	0.631354	24.5082	0.00539511	0.995737	0.997869	-6.28095	0	0	0.00355306	-0.626149	0.633255	24.5082	0.0116067	0.990829	0.994598	-6.31273	0	0	0.209676	-0.420026	0.839379	24.5082	0.684946	0.49953	0.996022	-5.11083	0	0	0.452489	-0.177214	1.08219	24.5082	1.47814	0.151564	0.513999	-5.24779	0	0	0.348416	-0.281286	0.978118	24.5082	1.13816	0.265586	0.722641	-5.33053	0	0	0.730218	0.100516	1.35992	24.5082	2.38539	0.0247572	0.282595	-3.62003	0	0
F1QGH7	F1QGH7	CTNB1_DANRE Catenin beta-1 OS=Danio rerio OX=7955 GN=ctnnb1 PE=1 SV=1	ctnnb1	sp|F1QGH7|CTNB1_DANRE Catenin beta-1 OS=Danio rerio OX=7955 GN=ctnnb1 PE=1 SV=1	25.5395	24.2617	25.3197	23.9115	23.9135	24.174	24.0782	23.9056	24.3029	23.7515	23.5693	23.9664	24.9491	24.3728	24.5358	24.1127	24.204	25.0256	24.4253	24.2786	23.8056	24.2337	24.2206	23.9164	23.9412	23.8302	24.2369	24.4515	24.403	24.5063	24.5975	24.4615	24.239	24.2722	25.2432	25.2378	-0.870489	-1.47213	-0.268846	24.3387	-2.97623	0.00629387	0.079609	-2.48575	0	0	0.123929	-0.477714	0.725572	24.3387	0.423719	0.675308	0.862562	-6.22286	0	0	-0.0928158	-0.694459	0.508827	24.3387	-0.31734	0.753558	0.996022	-5.25278	0	0	0.691191	0.0895483	1.29283	24.3387	2.36321	0.0259994	0.216694	-3.77054	0	0	-0.186561	-0.788204	0.415082	24.3387	-0.637859	0.529227	0.896177	-5.74617	0	0	0.470292	-0.131351	1.07194	24.3387	1.60794	0.120106	0.443693	-4.94002	0	0
A1A5Z3	A1A5Z3	EFTS_DANRE Elongation factor Ts, mitochondrial OS=Danio rerio OX=7955 GN=tsfm PE=2 SV=1	tsfm	sp|A1A5Z3|EFTS_DANRE Elongation factor Ts, mitochondrial OS=Danio rerio OX=7955 GN=tsfm PE=2 SV=1	19.7229	21.0861	20.9423	20.2863	19.676	20.1964	17.5325	19.7578	18.625	19.1115	18.591	18.4317	19.1732	18.1519	19.5498	18.863	18.4967	19.0937	19.8094	19.4357	19.4376	19.2976	19.7561	19.9168	19.2293	19.1992	18.3728	19.4833	19.2189	19.0006	20.7458	19.4792	18.3785	19.8767	19.3134	19.8426	-1.02288	-2.05105	0.00529197	19.3634	-2.04645	0.0511044	0.223522	-4.34031	0	-1	-0.396073	-1.42424	0.632099	19.3634	-0.792412	0.435398	0.735029	-6.00103	0	0	0.295306	-0.732866	1.32348	19.3634	0.590812	0.559824	0.996022	-5.15682	0	0	0.522874	-0.505298	1.55105	19.3634	1.0461	0.305286	0.631869	-5.76165	0	0	0.576198	-0.451974	1.60437	19.3634	1.15278	0.259644	0.717325	-5.31515	0	0	0.859771	-0.168401	1.88794	19.3634	1.72012	0.0974722	0.425638	-4.77343	0	0
Q6NV32	Q6NV32	PTMAA_DANRE Prothymosin alpha-A OS=Danio rerio OX=7955 GN=ptmaa PE=2 SV=1	ptmaa	sp|Q6NV32|PTMAA_DANRE Prothymosin alpha-A OS=Danio rerio OX=7955 GN=ptmaa PE=2 SV=1	16.6795	19.3364	18.8332	19.5786	20.0159	20.1774	19.9595	20.945	19.6406	21.6137	22.2138	21.0272	18.9042	20.3623	19.6618	20.4902	20.6474	18.7461	20.1702	19.8746	19.9215	19.6531	19.5683	20.4639	19.8819	20.2689	19.5752	20.9607	20.1373	19.9365	20.3845	19.6602	19.8017	19.3025	20.1241	19.1117	1.70575	0.568312	2.84318	19.9342	3.08482	0.00483606	0.0763259	-2.24567	0	1	-0.0288701	-1.16631	1.10857	19.9342	-0.0522111	0.958766	0.994598	-6.31143	0	0	-0.273028	-1.41046	0.864407	19.9342	-0.493768	0.625678	0.996022	-5.19735	0	0	-1.27341	-2.41084	-0.135973	19.9342	-2.30294	0.029667	0.23106	-3.88622	0	-1	0.306001	-0.831434	1.44344	19.9342	0.5534	0.584788	0.929138	-5.79419	0	0	-0.448451	-1.58589	0.688985	19.9342	-0.811017	0.424828	0.777614	-5.83872	0	0
Q7T3C7	Q7T3C7	RT4I1_DANRE Reticulon-4-interacting protein 1 homolog, mitochondrial OS=Danio rerio OX=7955 GN=rtn4ip1 PE=2 SV=2	rtn4ip1	sp|Q7T3C7|RT4I1_DANRE Reticulon-4-interacting protein 1 homolog, mitochondrial OS=Danio rerio OX=7955 GN=rtn4ip1 PE=2 SV=2	21.4641	22.6076	21.5419	22.2573	21.199	21.2582	22.4905	21.1408	21.0746	21.5899	20.9253	20.9634	21.5436	20.2093	21.2233	20.532	21.2613	21.7396	21.1138	21.098	21.3173	21.0961	21.6389	21.2606	21.5599	20.9591	21.2273	21.6887	21.5976	21.0756	21.5408	21.2942	20.1695	21.1975	21.3022	21.599	-0.694813	-1.56898	0.179351	21.3266	-1.635	0.114281	0.342843	-5.00756	0	0	-0.239656	-1.11382	0.634508	21.3266	-0.563946	0.577696	0.810207	-6.15392	0	0	-0.319846	-1.19401	0.554319	21.3266	-0.752644	0.458526	0.996022	-5.07375	0	0	0.294435	-0.579729	1.1686	21.3266	0.692849	0.494639	0.771508	-6.06073	0	0	0.00940986	-0.864754	0.883574	21.3266	0.0221428	0.982506	0.99673	-5.94135	0	0	0.188612	-0.685552	1.06278	21.3266	0.443832	0.660891	0.899119	-6.06373	0	0
B0V3F8	B0V3F8	PRKRA_DANRE Interferon-inducible double-stranded RNA-dependent protein kinase activator A homolog OS=Danio rerio OX=7955 GN=prkra PE=2 SV=2	prkra	sp|B0V3F8|PRKRA_DANRE Interferon-inducible double-stranded RNA-dependent protein kinase activator A homolog OS=Danio rerio OX=7955 GN=prkra PE=2 SV=2	21.7011	22.9969	22.5893	22.9382	22.9263	22.8989	22.8753	23.4785	23.0003	23.5654	23.224	23.4384	22.8183	22.9042	23.1676	23.2719	23.1412	22.9024	22.8885	22.6448	23.1642	22.237	22.4648	21.476	23.1559	23.0578	23.3374	23.5756	22.8985	22.7788	23.8717	23.0046	23.557	23.0283	23.2327	22.9209	0.470008	-0.12389	1.06391	22.9759	1.62793	0.11578	0.342942	-5.018	0	0	-0.861863	-1.45576	-0.267965	22.9759	-2.98517	0.00615958	0.0670392	-2.48828	0	0	0.0656823	-0.528215	0.65958	22.9759	0.227499	0.821842	0.996022	-5.27183	0	0	-0.324954	-0.918852	0.268944	22.9759	-1.12552	0.270805	0.631869	-5.67895	0	0	0.514382	-0.0795156	1.10828	22.9759	1.78163	0.0866721	0.548143	-4.49813	0	0	-0.0445429	-0.638441	0.549355	22.9759	-0.15428	0.878598	0.967467	-6.1494	0	0
Q98TZ8	Q98TZ8	FLOT2_DANRE Flotillin-2a OS=Danio rerio OX=7955 GN=flot2a PE=2 SV=2	flot2a	sp|Q98TZ8|FLOT2_DANRE Flotillin-2a OS=Danio rerio OX=7955 GN=flot2a PE=2 SV=2	24.9468	23.5435	21.6808	22.4011	22.4862	22.6894	23.2777	23.1094	23.8146	22.0516	22.6322	22.7537	22.706	23.5556	23.0169	22.6622	22.4913	23.0102	22.7432	22.4622	22.5322	22.4138	22.9203	23.3112	22.2726	23.1608	22.8472	22.1685	22.5003	23.6642	23.0459	23.4982	23.4044	22.1118	22.8441	23.4038	-0.811186	-1.85666	0.234286	22.8926	-1.59606	0.12274	0.356036	-5.06464	0	0	0.356217	-0.689255	1.40169	22.8926	0.700882	0.489696	0.763925	-6.06823	0	0	-0.640351	-1.68582	0.405121	22.8926	-1.25993	0.219052	0.996022	-4.69494	0	0	0.298497	-0.746976	1.34397	22.8926	0.587312	0.562136	0.816129	-6.12749	0	0	0.223357	-0.822115	1.26883	22.8926	0.439471	0.664006	0.95656	-5.84841	0	0	0.0653604	-0.980112	1.11083	22.8926	0.128601	0.898678	0.970918	-6.153	0	0
Q7SYK7	Q7SYK7	AATM_DANRE Aspartate aminotransferase, mitochondrial OS=Danio rerio OX=7955 GN=got2a PE=2 SV=1	got2a	sp|Q7SYK7|AATM_DANRE Aspartate aminotransferase, mitochondrial OS=Danio rerio OX=7955 GN=got2a PE=2 SV=1	30.4259	30.8732	30.1033	29.8192	29.798	30.0046	29.7718	30.026	29.1876	29.9442	29.4286	28.9354	30.5986	29.905	29.9228	30.1512	29.7942	30.2653	30.2192	29.524	29.757	30.2738	30.0891	30.2439	30.2545	30.1811	29.9569	30.6889	30.2935	30.1123	29.927	29.9886	30.2315	30.6201	30.6908	30.2633	-0.634059	-1.1788	-0.0893207	30.0631	-2.39433	0.0242723	0.15777	-3.69516	0	0	0.328364	-0.216374	0.873102	30.0631	1.23997	0.226227	0.524131	-5.56279	0	0	0.469032	-0.0757058	1.01377	30.0631	1.77116	0.0884347	0.868901	-4.15298	0	0	0.928837	0.384099	1.47358	30.0631	3.50747	0.00168988	0.0569892	-1.28973	0	0	-0.0931281	-0.637866	0.45161	30.0631	-0.35167	0.727962	0.974559	-5.88184	0	0	0.454527	-0.0902106	0.999265	30.0631	1.71638	0.0981637	0.425638	-4.77912	0	0
Q7ZVZ6	Q7ZVZ6	PREP_DANRE Presequence protease, mitochondrial OS=Danio rerio OX=7955 GN=pitrm1 PE=2 SV=1	pitrm1	sp|Q7ZVZ6|PREP_DANRE Presequence protease, mitochondrial OS=Danio rerio OX=7955 GN=pitrm1 PE=2 SV=1	23.129	22.8716	23.0022	22.5451	22.6684	22.3108	22.4051	22.4188	21.8094	22.4555	21.7667	22.1459	23.6041	23.0181	22.7947	22.2199	22.6668	23.0224	22.3923	21.9332	21.7464	21.9673	21.8484	22.1639	22.4983	22.4497	22.2837	22.1752	22.7316	22.1227	22.0836	22.6542	22.5977	22.9282	23.0369	22.2169	-0.976964	-1.53028	-0.423644	22.4635	-3.63198	0.00123178	0.0360295	-0.986215	0	0	-0.514902	-1.06822	0.038419	22.4635	-1.91421	0.0668282	0.276775	-4.59478	0	0	0.199458	-0.353863	0.752778	22.4635	0.741508	0.46513	0.996022	-5.08008	0	0	0.220451	-0.33287	0.773771	22.4635	0.819553	0.420032	0.730761	-5.96666	0	0	-0.693779	-1.2471	-0.140458	22.4635	-2.57921	0.0160097	0.388801	-3.10108	0	0	0.0909718	-0.462349	0.644292	22.4635	0.338199	0.73797	0.946607	-6.10452	0	0
Q7ZU99	Q7ZU99	TERA_DANRE Transitional endoplasmic reticulum ATPase OS=Danio rerio OX=7955 GN=vcp PE=1 SV=1	vcp	sp|Q7ZU99|TERA_DANRE Transitional endoplasmic reticulum ATPase OS=Danio rerio OX=7955 GN=vcp PE=1 SV=1	26.598	26.3216	26.6848	27.1064	26.9932	26.9547	27.124	26.9488	27.128	27.4118	27.9123	27.652	26.7481	27.159	26.6995	26.9076	27.389	26.899	26.254	26.5479	26.6567	26.0014	26.0836	25.9884	26.744	27.0595	27.064	27.5861	26.853	26.0346	26.8186	26.8354	27.0186	26.8056	26.5919	26.4853	-0.0486204	-0.559098	0.461857	26.8352	-0.195922	0.846217	0.932918	-6.26172	0	0	-0.993628	-1.50411	-0.483151	26.8352	-4.00396	0.000473023	0.0147583	-0.110446	0	0	-0.111086	-0.621563	0.399392	26.8352	-0.447635	0.65818	0.996022	-5.21413	0	0	-0.834156	-1.34463	-0.323678	26.8352	-3.36134	0.00244088	0.0646773	-1.62976	0	0	0.0220322	-0.488445	0.53251	26.8352	0.0887815	0.929946	0.99673	-5.93777	0	0	-0.437616	-0.948094	0.0728617	26.8352	-1.76343	0.0897551	0.423918	-4.70675	0	0
Q5U3U3	Q5U3U3	CPT2_DANRE Carnitine O-palmitoyltransferase 2, mitochondrial OS=Danio rerio OX=7955 GN=cpt2 PE=2 SV=2	cpt2	sp|Q5U3U3|CPT2_DANRE Carnitine O-palmitoyltransferase 2, mitochondrial OS=Danio rerio OX=7955 GN=cpt2 PE=2 SV=2	25.5915	25.4017	25.4996	25.2289	25.1023	25.0861	25.6366	25.456	24.69	24.9605	24.1854	24.2562	25.6579	24.9671	26.0341	25.447	24.5937	25.2981	25.2617	25.1715	25.1687	25.8688	25.9221	25.74	25.0451	25.3608	25.2044	24.8217	25.5811	25.9489	25.8403	25.7725	25.599	25.7446	25.9581	25.9297	-0.29695	-0.881679	0.287779	25.362	-1.04465	0.305944	0.599087	-5.74521	0	0	0.704532	0.119803	1.28926	25.362	2.4785	0.0201159	0.134489	-3.55458	0	0	-0.0574034	-0.642132	0.527326	25.362	-0.201941	0.841558	0.996022	-5.2761	0	0	0.983153	0.398424	1.56788	25.362	3.45867	0.00191152	0.0596395	-1.40384	0	0	0.184232	-0.400498	0.768961	25.362	0.648114	0.522679	0.896177	-5.73989	0	0	0.764521	0.179792	1.34925	25.362	2.68953	0.0124148	0.186344	-3.01417	0	0
Q1MTI4	Q1MTI4	TPISA_DANRE Triosephosphate isomerase A OS=Danio rerio OX=7955 GN=tpi1a PE=2 SV=1	tpi1a	sp|Q1MTI4|TPISA_DANRE Triosephosphate isomerase A OS=Danio rerio OX=7955 GN=tpi1a PE=2 SV=1	19.0917	19.3794	18.6893	18.1907	18.1793	18.0064	17.941	18.0296	17.5708	17.8831	17.5924	17.7	17.9751	17.7726	18.9668	17.7719	17.171	17.9893	18.4469	19.1072	18.839	19.5557	19.7693	20.2966	17.4672	17.6556	16.7508	16.2581	18.0385	19.3564	18.7861	18.7376	17.5233	18.4882	19.2881	17.6323	-0.25578	-1.316	0.804439	18.2749	-0.496265	0.623939	0.816812	-6.15802	0	0	1.74839	0.688167	2.80861	18.2749	3.39222	0.00225916	0.0440537	-1.56647	1	1	-0.55594	-1.61616	0.50428	18.2749	-1.07863	0.290804	0.996022	-4.85005	0	0	0.159177	-0.901043	1.2194	18.2749	0.308834	0.759946	0.916635	-6.25175	0	0	0.110838	-0.949381	1.17106	18.2749	0.215049	0.831433	0.99673	-5.91921	0	0	0.825448	-0.234771	1.88567	18.2749	1.60153	0.121521	0.443693	-4.94927	0	0
A5PL98	A5PL98	SDHB_DANRE Succinate dehydrogenase [ubiquinone] iron-sulfur subunit, mitochondrial OS=Danio rerio OX=7955 GN=sdhb PE=2 SV=1	sdhb	sp|A5PL98|SDHB_DANRE Succinate dehydrogenase [ubiquinone] iron-sulfur subunit, mitochondrial OS=Danio rerio OX=7955 GN=sdhb PE=2 SV=1	25.7685	24.9929	25.8125	24.9647	24.8268	24.7918	25.1373	25.0277	24.9083	24.4955	23.9716	24.2128	25.2584	24.8804	25.2624	24.7804	24.4271	25.3877	25.1579	25.0334	24.9805	25.6945	25.7342	25.5277	24.6796	24.6996	24.6306	24.522	25.0395	25.8824	25.3206	25.459	24.999	25.387	25.7761	25.8666	-0.467356	-1.02368	0.0889646	25.0916	-1.72808	0.0960126	0.306148	-4.86666	0	0	0.79102	0.234699	1.34734	25.0916	2.92486	0.00712144	0.072453	-2.62048	0	0	-0.354513	-0.910834	0.201808	25.0916	-1.31084	0.201544	0.996022	-4.64768	0	0	0.921315	0.364994	1.47764	25.0916	3.40663	0.00217891	0.0637331	-1.5249	0	0	0.1258	-0.430521	0.682121	25.0916	0.465156	0.64575	0.944682	-5.83725	0	0	0.811517	0.255197	1.36784	25.0916	3.00065	0.00593346	0.132231	-2.35523	0	0
Q7SX99	Q7SX99	FUMH_DANRE Fumarate hydratase, mitochondrial OS=Danio rerio OX=7955 GN=fh PE=2 SV=1	fh	sp|Q7SX99|FUMH_DANRE Fumarate hydratase, mitochondrial OS=Danio rerio OX=7955 GN=fh PE=2 SV=1	26.7602	25.9086	26.4989	26.5645	26.4131	26.1087	26.093	26.2572	26.0195	25.4605	24.5331	24.9512	26.5436	26.541	26.3397	25.672	25.1053	26.5233	26.3439	26.1726	26.2042	26.5873	26.5874	26.3912	25.893	25.97	25.8991	25.3674	26.2793	26.1702	26.1003	26.4605	25.9739	26.0772	26.3343	26.395	-0.149017	-0.736206	0.438173	26.0972	-0.522034	0.606132	0.808176	-6.14499	0	0	0.159872	-0.427317	0.747061	26.0972	0.560063	0.580302	0.810207	-6.15608	0	0	-0.202547	-0.789736	0.384642	26.0972	-0.709561	0.484386	0.996022	-5.09773	0	0	0.957345	0.370156	1.54453	26.0972	3.35376	0.00248759	0.0646773	-1.64725	0	0	-0.296539	-0.883729	0.29065	26.0972	-1.03883	0.308589	0.749939	-5.43031	0	0	0.502013	-0.0851759	1.0892	26.0972	1.75865	0.0905808	0.423918	-4.71417	0	0
Q0E671	Q0E671	NEUAA_DANRE N-acylneuraminate cytidylyltransferase A OS=Danio rerio OX=7955 GN=cmasa PE=1 SV=1	cmasa	sp|Q0E671|NEUAA_DANRE N-acylneuraminate cytidylyltransferase A OS=Danio rerio OX=7955 GN=cmasa PE=1 SV=1	17.4721	18.4456	17.0609	17.1437	17.1032	17.3105	16.5229	17.4551	17.7709	17.716	16.1343	16.6598	16.6334	17.1707	16.0936	17.7444	17.1134	17.6213	16.8495	17.21	17.1276	16.2542	16.8563	17.295	16.1905	16.9756	16.9348	16.9174	16.5154	17.4584	17.6519	16.8679	16.0034	17.2342	17.3793	17.4836	-0.597166	-1.48981	0.295479	17.066	-1.37613	0.180695	0.456446	-5.36554	0	0	-0.383954	-1.2766	0.508692	17.066	-0.884794	0.384498	0.693969	-5.92528	0	0	-0.549318	-1.44196	0.343327	17.066	-1.26586	0.216955	0.996022	-4.68951	0	0	0.12701	-0.765635	1.01966	17.066	0.292685	0.772121	0.919472	-6.25661	0	0	0.208485	-0.68416	1.10113	17.066	0.480438	0.634994	0.944682	-5.83032	0	0	-0.127364	-1.02001	0.765281	17.066	-0.293502	0.771503	0.952664	-6.11849	0	0
Q9PT92	Q9PT92	CATA_DANRE Catalase OS=Danio rerio OX=7955 GN=cat PE=2 SV=1	cat	sp|Q9PT92|CATA_DANRE Catalase OS=Danio rerio OX=7955 GN=cat PE=2 SV=1	24.147	24.1418	23.9324	23.5114	23.5554	23.5133	24.7369	24.0981	23.6095	23.5842	22.5301	23.024	24.0823	23.873	24.2646	23.4043	23.0275	23.8696	24.1441	24.0754	23.8727	24.3081	24.4546	24.6137	23.815	23.5506	23.1512	23.1585	23.5574	23.7089	24.4027	24.4841	23.214	23.8314	23.7278	24.0679	-0.0430534	-0.673717	0.58761	23.8068	-0.140427	0.889421	0.954699	-6.27108	0	0	0.93209	0.301426	1.56275	23.8068	3.0402	0.00539106	0.0626929	-2.36658	0	0	-0.642606	-1.27327	-0.0119422	23.8068	-2.09599	0.0461171	0.841071	-3.74016	0	0	0.42887	-0.201793	1.05953	23.8068	1.39885	0.173852	0.53898	-5.35353	0	0	-0.0397065	-0.67037	0.590957	23.8068	-0.129511	0.897965	0.99673	-5.93346	0	0	0.441941	-0.188723	1.0726	23.8068	1.44148	0.161564	0.494196	-5.17028	0	0
Q6AZA0	Q6AZA0	THIL_DANRE Acetyl-CoA acetyltransferase, mitochondrial OS=Danio rerio OX=7955 GN=acat1 PE=2 SV=1	acat1	sp|Q6AZA0|THIL_DANRE Acetyl-CoA acetyltransferase, mitochondrial OS=Danio rerio OX=7955 GN=acat1 PE=2 SV=1	28.1163	27.952	28.0771	28.0744	27.8845	28.0067	27.7496	28.0588	27.6422	27.6455	26.9809	27.5264	27.8267	27.8388	28.1571	27.9793	27.6538	28.631	27.9945	28.2478	28.042	28.3498	28.3761	28.8582	28.1186	28.08	27.7672	27.7008	28.0363	28.4024	28.3877	28.0924	27.7272	28.2757	28.2468	28.6038	0.0462651	-0.442656	0.535186	28.0308	0.194651	0.847202	0.932918	-6.26197	0	0	0.539519	0.050598	1.02844	28.0308	2.26992	0.0318711	0.178148	-3.95974	0	0	0.171717	-0.317204	0.660638	28.0308	0.722465	0.476554	0.996022	-5.09069	0	0	0.662215	0.173294	1.15114	28.0308	2.78614	0.00990283	0.154484	-2.90973	0	0	0.128192	-0.360729	0.617113	28.0308	0.539342	0.594309	0.933152	-5.80154	0	0	0.287406	-0.201515	0.776327	28.0308	1.2092	0.237628	0.580658	-5.45557	0	0
F1QGW6	F1QGW6	IF2G_DANRE Eukaryotic translation initiation factor 2 subunit 3 OS=Danio rerio OX=7955 GN=eif2s3 PE=3 SV=1	eif2s3	sp|F1QGW6|IF2G_DANRE Eukaryotic translation initiation factor 2 subunit 3 OS=Danio rerio OX=7955 GN=eif2s3 PE=3 SV=1	19.0619	19.8879	19.0474	19.8926	20.5029	20.175	20.3373	20.5145	21.0456	20.5846	21.5636	20.9455	22.2073	20.2073	22.5044	19.8631	19.7794	19.2251	19.9174	19.8182	20.5954	20.548	20.9562	19.8169	19.9556	20.8107	20.248	20.6217	20.3906	20.7486	19.9948	20.2885	21.0565	20.3917	20.447	20.2069	0.777908	-0.117696	1.67351	20.3933	1.78671	0.0858266	0.29907	-4.77479	0	0	0.250193	-0.645411	1.1458	20.3933	0.574648	0.570543	0.808667	-6.14787	0	0	-0.294362	-1.18997	0.601242	20.3933	-0.676096	0.505039	0.996022	-5.11543	0	0	-0.444278	-1.33988	0.451326	20.3933	-1.02042	0.317069	0.638541	-5.7872	0	0	-1.19307	-2.08867	-0.297467	20.3933	-2.74026	0.0110292	0.322606	-2.78193	0	-1	0.725994	-0.16961	1.6216	20.3933	1.66747	0.107602	0.430409	-4.85272	0	0
P13104	P13104	TPM1_DANRE Tropomyosin alpha-1 chain OS=Danio rerio OX=7955 GN=tpma PE=2 SV=1	tpma	sp|P13104|TPM1_DANRE Tropomyosin alpha-1 chain OS=Danio rerio OX=7955 GN=tpma PE=2 SV=1	29.6457	30.4364	29.3504	29.5648	30.4567	30.2355	30.0633	30.4566	30.7512	30.6093	30.8513	30.7823	31.4372	30.5671	30.5882	29.8627	30.0858	30.0301	28.5444	29.1791	29.4995	30.7103	30.3232	30.6786	29.7305	30.6136	30.6213	30.2514	29.7704	30.7811	30.5918	30.6535	30.6623	29.9493	30.0203	30.699	-0.736512	-1.4171	-0.0559184	30.2515	-2.22605	0.035029	0.189922	-4.01562	0	0	0.485036	-0.195557	1.16563	30.2515	1.46598	0.154823	0.416957	-5.27659	0	0	-0.101887	-0.78248	0.578706	30.2515	-0.307945	0.760614	0.996022	-5.25506	0	0	-0.480013	-1.16061	0.20058	30.2515	-1.4508	0.158973	0.525472	-5.2848	0	0	-0.228305	-0.908899	0.452288	30.2515	-0.690034	0.496378	0.879942	-5.71322	0	0	0.230025	-0.450568	0.910618	30.2515	0.695233	0.493169	0.824147	-5.9234	0	0
Q6PD99	Q6PD99	MRPA_DANRE MARCKS-related protein 1-A OS=Danio rerio OX=7955 GN=marcksl1a PE=2 SV=1	marcksl1a	sp|Q6PD99|MRPA_DANRE MARCKS-related protein 1-A OS=Danio rerio OX=7955 GN=marcksl1a PE=2 SV=1	20.4188	20.3914	19.7503	20.7117	20.8555	20.983	19.924	21.1868	20.5844	19.9443	19.9585	18.55	19.1204	19.7139	18.8962	21.2459	21.1652	20.2544	20.1049	19.7553	20.0931	20.6865	20.5855	20.3562	20.7232	21.1305	20.7459	19.5159	20.4384	20.2731	20.9919	20.9106	20.84	19.4745	21.227	20.5152	-0.202438	-1.02157	0.616693	20.334	-0.508371	0.615544	0.813769	-6.15198	0	0	-0.307375	-1.12651	0.511756	20.334	-0.771893	0.447241	0.737003	-6.01678	0	0	0.301512	-0.51762	1.12064	20.334	0.757169	0.455858	0.996022	-5.07116	0	0	0.591498	-0.227634	1.41063	20.334	1.48539	0.149644	0.513999	-5.23787	0	0	1.67066	0.851526	2.48979	20.334	4.19542	0.000287495	0.0826874	0.41386	0	1	-0.482904	-1.30204	0.336228	20.334	-1.21269	0.236316	0.580658	-5.45162	0	0
O42364	O42364	APOEB_DANRE Apolipoprotein Eb OS=Danio rerio OX=7955 GN=apoeb PE=2 SV=1	apoeb	sp|O42364|APOEB_DANRE Apolipoprotein Eb OS=Danio rerio OX=7955 GN=apoeb PE=2 SV=1	24.5423	24.4605	24.1101	26.6491	26.5996	26.5504	24.5807	24.5045	26.4147	26.7069	27.28	27.127	24.7448	24.7823	24.767	27.8472	27.1379	26.0323	26.0246	26.0247	25.9836	26.1451	26.0032	26.0703	27.1859	26.0494	26.559	26.6345	26.1868	25.0565	26.0384	26.6365	26.7223	24.5408	25.0162	24.6404	1.64001	0.756139	2.52388	25.8988	3.81681	0.000767171	0.0276181	-0.546405	1	1	-0.526821	-1.41069	0.357047	25.8988	-1.22608	0.231323	0.530217	-5.57902	0	0	1.43142	0.54755	2.31529	25.8988	3.33136	0.00263084	0.499254	-1.86082	0	1	-1.0787	-1.96257	-0.194829	25.8988	-2.51047	0.0187172	0.194659	-3.48013	0	-1	1.70102	0.81715	2.58489	25.8988	3.9588	0.000531736	0.0826874	-0.128956	0	1	-2.27334	-3.15721	-1.38947	25.8988	-5.29077	1.63467e-05	0.00765024	3.04665	-1	-1
Q6DRC0	Q6DRC0	SYSC_DANRE Serine--tRNA ligase, cytoplasmic OS=Danio rerio OX=7955 GN=sars1 PE=1 SV=1	sars1	sp|Q6DRC0|SYSC_DANRE Serine--tRNA ligase, cytoplasmic OS=Danio rerio OX=7955 GN=sars1 PE=1 SV=1	22.0868	22.7235	22.3701	22.4718	22.6397	22.5554	22.1485	22.3285	22.3764	22.8395	23.2584	23.0596	21.9986	21.7558	21.4222	22.146	22.7287	21.9603	22.5675	22.3345	22.3111	23.1544	22.2757	22.3952	22.1361	22.0173	22.2103	22.7383	22.3619	22.5559	21.1201	21.7608	21.9006	22.037	21.8361	21.4839	0.0108566	-0.494548	0.516261	22.2796	0.0441871	0.965098	0.983261	-6.27999	0	0	0.052792	-0.452612	0.558196	22.2796	0.214868	0.831572	0.944609	-6.28961	0	0	-0.163203	-0.668607	0.342201	22.2796	-0.664251	0.512466	0.996022	-5.1215	0	0	-0.500496	-1.0059	0.00490814	22.2796	-2.03706	0.0521018	0.297362	-4.37267	0	0	-0.131686	-0.63709	0.373718	22.2796	-0.535974	0.596601	0.933152	-5.80327	0	0	-0.492624	-0.998028	0.0127798	22.2796	-2.00502	0.0556363	0.375157	-4.31202	0	0
Q7SXN5	Q7SXN5	DNM1L_DANRE Dynamin-1-like protein OS=Danio rerio OX=7955 GN=dnm1l PE=2 SV=1	dnm1l	sp|Q7SXN5|DNM1L_DANRE Dynamin-1-like protein OS=Danio rerio OX=7955 GN=dnm1l PE=2 SV=1	22.3423	23.4472	23.0765	22.1994	22.5703	22.4251	21.9759	22.5273	23.1608	22.4124	22.0265	21.9992	22.6655	22.9914	22.2195	22.2651	22.1131	22.5126	22.7023	22.4134	22.6713	22.5258	22.699	22.5974	22.3935	22.7943	22.5591	22.229	22.9449	22.9075	22.7434	22.4423	22.6425	22.3506	22.7309	23.2771	-0.359678	-0.95838	0.239025	22.571	-1.23579	0.227751	0.504315	-5.53753	0	0	0.209117	-0.389585	0.807819	22.571	0.71849	0.478958	0.762424	-6.05592	0	0	0.0276655	-0.571037	0.626368	22.571	0.0950538	0.925012	0.996022	-5.28849	0	0	0.547769	-0.0509337	1.14647	22.571	1.88204	0.0712403	0.343716	-4.63672	0	0	-0.016063	-0.614765	0.582639	22.571	-0.0551897	0.956416	0.99673	-5.94011	0	0	0.489289	-0.109413	1.08799	22.571	1.68111	0.104897	0.430409	-4.83237	0	0
Q90XG0	Q90XG0	TPISB_DANRE Triosephosphate isomerase B OS=Danio rerio OX=7955 GN=tpi1b PE=2 SV=1	tpi1b	sp|Q90XG0|TPISB_DANRE Triosephosphate isomerase B OS=Danio rerio OX=7955 GN=tpi1b PE=2 SV=1	26.9305	28.7428	27.3724	27.755	27.6805	27.6926	27.6371	27.9608	27.5089	27.7466	28.1455	27.8722	27.3032	27.5353	27.6395	27.4031	27.5203	27.0052	27.6795	27.82	28.1422	28.0416	28.7444	28.1286	27.802	27.6682	27.5583	27.7998	27.7192	28.2963	28.1753	27.7785	28.2593	27.7507	27.828	27.2014	0.198674	-0.43021	0.827557	27.7735	0.649849	0.521576	0.764596	-6.07089	0	0	0.595492	-0.033391	1.22438	27.7735	1.94782	0.0624756	0.265805	-4.53808	0	0	-0.0260666	-0.65495	0.602817	27.7735	-0.0852621	0.932716	0.996022	-5.28918	0	0	0.017006	-0.611877	0.645889	27.7735	0.0556256	0.956072	0.978285	-6.29801	0	0	0.578337	-0.0505462	1.20722	27.7735	1.8917	0.0698888	0.510633	-4.32661	0	0	0.283849	-0.345035	0.912732	27.7735	0.928451	0.361841	0.732293	-5.74027	0	0
Q6TEN1	Q6TEN1	RAP1B_DANRE Ras-related protein Rap-1b OS=Danio rerio OX=7955 GN=rap1b PE=2 SV=1	rap1b	sp|Q6TEN1|RAP1B_DANRE Ras-related protein Rap-1b OS=Danio rerio OX=7955 GN=rap1b PE=2 SV=1	25.8982	25.6431	25.1937	25.156	26.3446	25.774	25.4636	25.1282	25.1602	25.1137	25.6645	25.0035	25.4693	25.4627	25.3617	25.4968	25.1762	25.4823	24.8565	26.2611	26.479	24.7876	25.1111	24.9559	24.9968	26.8619	26.296	25.4061	25.1822	24.7	25.2298	26.0447	24.959	25.4313	25.5628	26.9993	0.287192	-0.628081	1.20246	25.5032	0.645452	0.524375	0.764596	-6.0737	0	0	-0.806642	-1.72191	0.108631	25.5032	-1.81289	0.0815851	0.298964	-4.76123	0	0	0.800899	-0.114373	1.71617	25.5032	1.79999	0.0836527	0.866545	-4.11829	0	0	-0.16448	-1.07975	0.750792	25.5032	-0.369663	0.714672	0.881674	-6.23111	0	0	-0.0201121	-0.935385	0.89516	25.5032	-0.045201	0.964298	0.99673	-5.9406	0	0	0.61273	-0.302543	1.528	25.5032	1.37709	0.180403	0.5244	-5.25369	0	0
Q6PHD9	Q6PHD9	SBP1_DANRE Methanethiol oxidase OS=Danio rerio OX=7955 GN=selenbp1 PE=2 SV=1	selenbp1	sp|Q6PHD9|SBP1_DANRE Methanethiol oxidase OS=Danio rerio OX=7955 GN=selenbp1 PE=2 SV=1	24.0978	24.799	24.5439	24.2672	23.9372	25.271	25.8336	25.4188	25.3493	25.046	25.2192	24.8212	23.7956	23.868	25.8944	25.6875	26.1735	25.1291	24.1178	25.771	23.5238	24.924	23.8597	24.8906	25.5058	25.0211	25.3636	24.1658	25.1125	23.4856	25.3588	25.3678	24.0647	25.4773	25.4041	25.4419	-0.00937221	-1.12286	1.10412	24.8891	-0.017314	0.98632	0.991512	-6.28082	0	0	0.0663091	-1.04718	1.1798	24.8891	0.122498	0.903461	0.982144	-6.30526	0	0	-0.237093	-1.35058	0.876397	24.8891	-0.438001	0.665057	0.996022	-5.21743	0	0	-0.774134	-1.88762	0.339356	24.8891	-1.43012	0.164769	0.532706	-5.31242	0	0	0.411081	-0.702409	1.52457	24.8891	0.759422	0.454533	0.850886	-5.66555	0	0	-0.222308	-1.3358	0.891182	24.8891	-0.410686	0.684718	0.918189	-6.0777	0	0
Q5BLE8	Q5BLE8	RETST_DANRE All-trans-retinol 13,14-reductase OS=Danio rerio OX=7955 GN=retsat PE=1 SV=1	retsat	sp|Q5BLE8|RETST_DANRE All-trans-retinol 13,14-reductase OS=Danio rerio OX=7955 GN=retsat PE=1 SV=1	22.4563	21.3991	23.1222	21.837	21.5437	21.8432	21.8344	21.9374	21.7677	20.4775	20.2618	19.8961	22.8848	21.9836	22.3853	21.7412	21.5226	22.7993	22.2829	22.2365	21.6468	22.5096	22.6718	22.8264	22.4683	21.8999	22.0554	20.761	22.0482	22.8753	22.3211	22.4711	21.8209	22.2154	22.9806	22.7112	-0.270431	-1.13473	0.593872	22.0138	-0.643625	0.52554	0.764596	-6.07486	0	0	0.92797	0.063667	1.79227	22.0138	2.20856	0.0363643	0.193392	-4.07454	0	0	0.294711	-0.569593	1.15901	22.0138	0.70141	0.489371	0.996022	-5.10212	0	0	1.68301	0.818706	2.54731	22.0138	4.00555	0.000471068	0.0367433	-0.100393	1	1	-0.213488	-1.07779	0.650815	22.0138	-0.508101	0.61573	0.943463	-5.81721	0	0	0.614729	-0.249574	1.47903	22.0138	1.46305	0.155617	0.485525	-5.14162	0	0
Q6DRC4	Q6DRC4	EIF3G_DANRE Eukaryotic translation initiation factor 3 subunit G OS=Danio rerio OX=7955 GN=eif3g PE=1 SV=1	eif3g	sp|Q6DRC4|EIF3G_DANRE Eukaryotic translation initiation factor 3 subunit G OS=Danio rerio OX=7955 GN=eif3g PE=1 SV=1	21.8696	22.1861	21.28	22.4387	22.7233	22.6641	22.382	22.8572	22.9235	23.1429	23.443	23.4682	22.3924	22.8535	22.0875	22.8113	22.9012	22.1394	22.6152	22.3675	22.8178	22.9174	22.8164	22.926	22.7152	22.7709	22.7518	22.8636	22.6668	22.8528	22.6158	22.401	23.0171	22.7203	22.7044	22.1654	0.821609	0.319293	1.32393	22.6464	3.36457	0.00242121	0.0596381	-1.61095	0	0	0.277872	-0.224444	0.780189	22.6464	1.13792	0.265688	0.573004	-5.6782	0	0	0.025052	-0.477264	0.527368	22.6464	0.102591	0.919087	0.996022	-5.28791	0	0	-0.556965	-1.05928	-0.0546488	22.6464	-2.28083	0.0311269	0.234958	-3.92819	0	0	0.233517	-0.268799	0.735834	22.6464	0.956277	0.347871	0.786492	-5.5069	0	0	-0.0872783	-0.589595	0.415038	22.6464	-0.357414	0.72371	0.938217	-6.09791	0	0
Q4VBV9	Q4VBV9	NIT2_DANRE Omega-amidase NIT2 OS=Danio rerio OX=7955 GN=nit2 PE=2 SV=1	nit2	sp|Q4VBV9|NIT2_DANRE Omega-amidase NIT2 OS=Danio rerio OX=7955 GN=nit2 PE=2 SV=1	23.6313	24.8214	23.3891	24.0192	23.7369	23.8709	23.7397	24.0615	23.4084	23.5175	22.5702	23.1767	24.1801	23.4003	24.1144	23.7649	23.4027	24.3107	23.3867	24.2481	23.6543	24.156	24.6631	24.5092	23.637	23.6911	23.2403	23.1045	23.0319	23.9693	24.3343	24.0608	22.9747	24.4243	24.1294	24.1005	-0.184244	-0.953804	0.585316	23.7898	-0.492485	0.626571	0.816812	-6.15988	0	0	0.567123	-0.202438	1.33668	23.7898	1.51592	0.141784	0.415957	-5.20789	0	0	-0.213747	-0.983307	0.555813	23.7898	-0.571348	0.572744	0.996022	-5.16551	0	0	0.280395	-0.489166	1.04995	23.7898	0.749496	0.460387	0.759941	-6.02054	0	0	-0.10833	-0.87789	0.66123	23.7898	-0.289567	0.774478	0.99673	-5.90104	0	0	0.391971	-0.377589	1.16153	23.7898	1.04774	0.304544	0.678699	-5.62765	0	0
Q6NSN5	Q6NSN5	PURA1_DANRE Adenylosuccinate synthetase isozyme 1 OS=Danio rerio OX=7955 GN=adss1 PE=1 SV=1	adss1	sp|Q6NSN5|PURA1_DANRE Adenylosuccinate synthetase isozyme 1 OS=Danio rerio OX=7955 GN=adss1 PE=1 SV=1	23.105	23.2103	23.2904	22.8943	23.0559	22.8726	22.8184	23.2618	22.6423	23.417	23.3966	23.5801	22.7683	22.6076	23.5532	22.3621	22.4192	22.7355	23.3269	22.7008	23.3975	23.6229	23.5663	23.1092	22.7446	22.296	22.509	23.037	23.0808	24.1786	23.3481	23.8915	24.1565	23.4066	24.0779	23.2504	-0.0601825	-0.670258	0.549893	23.1581	-0.202922	0.8408	0.932918	-6.26032	0	0	0.491856	-0.118219	1.10193	23.1581	1.65843	0.109429	0.366973	-5.0015	0	0	-0.391	-1.00108	0.219075	23.1581	-1.31837	0.199049	0.996022	-4.64055	0	0	-0.0324237	-0.642499	0.577652	23.1581	-0.109325	0.913797	0.97548	-6.29357	0	0	0.822336	0.21226	1.43241	23.1581	2.77273	0.0102203	0.318873	-2.71639	0	0	1.07272	0.462646	1.6828	23.1581	3.61697	0.0012798	0.0855639	-0.963834	0	1
O73872	O73872	SODC_DANRE Superoxide dismutase [Cu-Zn] OS=Danio rerio OX=7955 GN=sod1 PE=2 SV=1	sod1	sp|O73872|SODC_DANRE Superoxide dismutase [Cu-Zn] OS=Danio rerio OX=7955 GN=sod1 PE=2 SV=1	19.3517	20.1848	19.1355	19.9675	18.8255	17.9537	18.627	19.2832	18.2105	19.1317	19.7272	19.079	18.2456	18.7489	19.2428	18.6474	18.8434	18.6407	17.4687	19.9173	19.3043	20.4803	18.8239	20.6456	20.3176	20.0748	20.8071	17.8244	17.9734	18.8401	19.1938	18.8041	19.5436	19.1813	19.336	19.714	-0.660534	-1.76173	0.440663	19.1693	-1.23388	0.22845	0.504315	-5.53976	0	0	1.0677	-0.0334963	2.1689	19.1693	1.99447	0.0568464	0.261132	-4.45819	0	0	1.69292	0.591721	2.79412	19.1693	3.16237	0.00399924	0.499254	-2.13629	0	1	-1.09997	-2.20116	0.00123194	19.1693	-2.05474	0.0502382	0.292714	-4.34161	0	-1	0.434721	-0.666476	1.53592	19.1693	0.81206	0.42424	0.83718	-5.62649	0	0	0.699954	-0.401243	1.80115	19.1693	1.30751	0.202653	0.551405	-5.34012	0	0
Q568V3	Q568V3	FBX50_DANRE F-box only protein 50 OS=Danio rerio OX=7955 GN=nccrp1 PE=2 SV=2	nccrp1	sp|Q568V3|FBX50_DANRE F-box only protein 50 OS=Danio rerio OX=7955 GN=nccrp1 PE=2 SV=2	21.8036	21.2075	21.701	21.6673	21.3873	21.6802	20.8644	21.3589	20.6691	21.5031	21.5248	20.8994	20.9825	20.9067	21.389	21.8399	22.3502	21.8506	21.7657	21.0163	21.5285	21.7901	21.5523	21.5575	21.5373	21.1208	21.1929	21.7965	21.8733	21.2838	21.3582	21.3981	21.2768	21.8639	21.4097	21.0062	-0.133873	-0.657206	0.389459	21.442	-0.52621	0.60327	0.808176	-6.14282	0	0	0.0549969	-0.468335	0.578329	21.442	0.216174	0.830565	0.944609	-6.28933	0	0	0.319538	-0.203794	0.842871	21.442	1.25599	0.220454	0.996022	-4.69853	0	0	0.342091	-0.181241	0.865423	21.442	1.34464	0.190528	0.545199	-5.42295	0	0	0.251648	-0.271684	0.77498	21.442	0.989141	0.331847	0.768507	-5.47711	0	0	-0.586942	-1.11027	-0.0636099	21.442	-2.30707	0.0294018	0.305675	-3.76894	0	0
Q567E6	Q567E6	CQ10B_DANRE Coenzyme Q-binding protein COQ10 homolog B, mitochondrial OS=Danio rerio OX=7955 GN=coq10b PE=2 SV=1	coq10b	sp|Q567E6|CQ10B_DANRE Coenzyme Q-binding protein COQ10 homolog B, mitochondrial OS=Danio rerio OX=7955 GN=coq10b PE=2 SV=1	14.0446	14.8744	0	17.4637	0	13.604	17.991	18.0919	17.5236	19.3911	18.7361	14.1066	16.711	14.1136	0	0	16.509	15.3822	13.7983	17.6187	19.7246	13.6149	15.643	21.2752	18.6849	17.4877	0	15.6557	0	16.6136	0	19.6645	15.4991	17.0504	20.1337	16.0064	7.40749	-4.72141	19.5364	13.5282	1.25682	0.220254	0.501269	-5.51273	0	0	6.48849	-5.64041	18.6174	13.5282	1.1009	0.281266	0.585033	-5.7178	0	0	-5.81133	-17.9402	6.31757	13.5282	-0.986005	0.333431	0.996022	-4.92098	0	0	-6.65483	-18.7837	5.47407	13.5282	-1.12912	0.269399	0.631869	-5.675	0	0	1.44631	-10.6826	13.5752	13.5282	0.245395	0.808123	0.99673	-5.91244	0	0	7.09975	-5.02915	19.2287	13.5282	1.20461	0.239459	0.580658	-5.46072	0	0
Q13765	Q13765	NACA_DANRE Nascent polypeptide-associated complex subunit alpha OS=Danio rerio OX=7955 GN=naca PE=1 SV=1	naca	sp|Q8JIU7|NACA_DANRE Nascent polypeptide-associated complex subunit alpha OS=Danio rerio OX=7955 GN=naca PE=1 SV=1	23.2458	23.7139	23.5101	23.1711	23.1584	23.0259	23.1376	22.7446	23.3299	22.75	22.8589	22.4294	23.214	23.0911	22.9634	22.9151	22.7086	23.0628	22.5055	23.3353	22.7982	22.8261	22.3962	22.8734	23.0561	22.6733	23.1104	22.9008	22.8147	23.1922	22.5707	23.0543	23.0954	22.9765	22.5399	23.1222	-0.610295	-1.07283	-0.147763	22.9687	-2.71419	0.0117221	0.0929823	-3.04787	0	0	-0.419892	-0.882424	0.0426399	22.9687	-1.8674	0.0733297	0.285986	-4.67253	0	0	-0.124109	-0.586641	0.338423	22.9687	-0.551957	0.585762	0.996022	-5.17389	0	0	0.28984	-0.172692	0.752372	22.9687	1.28902	0.208912	0.568435	-5.49172	0	0	-0.182662	-0.645194	0.27987	22.9687	-0.812359	0.424072	0.83718	-5.62627	0	0	-0.0159911	-0.478523	0.446541	22.9687	-0.0711177	0.943856	0.978037	-6.1587	0	0
Q6P0V6	Q6P0V6	RL8_DANRE 60S ribosomal protein L8 OS=Danio rerio OX=7955 GN=rpl8 PE=2 SV=3	rpl8	sp|Q6P0V6|RL8_DANRE 60S ribosomal protein L8 OS=Danio rerio OX=7955 GN=rpl8 PE=2 SV=3	25.2666	25.5484	24.5689	25.7165	25.0317	25.8367	25.6032	25.7426	25.7564	25.7967	25.4155	25.6653	25.8664	25.7215	24.4286	25.0788	24.9281	25.2615	25.6636	25.2101	25.43	25.2588	25.2135	24.6371	25.4125	25.568	25.6043	25.259	25.3029	25.2396	24.5386	25.2662	25.1384	24.301	25.2146	25.4042	0.306622	-0.361778	0.975023	25.3027	0.943646	0.354167	0.655139	-5.84208	0	0	-0.491853	-1.16025	0.176548	25.3027	-1.5137	0.142344	0.415957	-5.21098	0	0	-0.172418	-0.840819	0.495982	25.3027	-0.530627	0.600248	0.996022	-5.18278	0	0	-0.358672	-1.02707	0.309728	25.3027	-1.10383	0.279929	0.631869	-5.70208	0	0	-0.357793	-1.02619	0.310607	25.3027	-1.10113	0.281082	0.731897	-5.3687	0	0	-0.116193	-0.784594	0.552207	25.3027	-0.357591	0.723579	0.938217	-6.09785	0	0
Q6VN46	Q6VN46	MYG_DANRE Myoglobin OS=Danio rerio OX=7955 GN=mb PE=2 SV=3	mb	sp|Q6VN46|MYG_DANRE Myoglobin OS=Danio rerio OX=7955 GN=mb PE=2 SV=3	30.8535	29.3001	30.3371	30.1076	30.0506	30.6787	29.5172	29.5163	29.0468	28.7722	29.1426	29.0736	29.451	29.1633	28.0188	29.3886	29.1931	29.0062	29.9942	30.3031	31.1117	30.0444	30.7544	30.0166	30.0255	29.9573	29.4146	28.8454	29.5103	30.3415	29.1818	29.6982	30.0103	28.15	30.2594	30.0346	0.306107	-0.675295	1.28751	29.6742	0.641606	0.52683	0.764596	-6.07614	0	0	-0.00720222	-0.988604	0.974199	29.6742	-0.015096	0.988073	0.994598	-6.31269	0	0	0.43908	-0.542322	1.42048	29.6742	0.92032	0.365993	0.996022	-4.96785	0	0	0.569601	-0.4118	1.551	29.6742	1.1939	0.243459	0.60285	-5.60339	0	0	0.75238	-0.229022	1.73378	29.6742	1.577	0.127067	0.604961	-4.79567	0	0	0.285346	-0.696055	1.26675	29.6742	0.598092	0.555031	0.84237	-5.98477	0	0
Q568F6	Q568F6	PURA2_DANRE Adenylosuccinate synthetase isozyme 2 OS=Danio rerio OX=7955 GN=adss2 PE=2 SV=1	adss2	sp|Q568F6|PURA2_DANRE Adenylosuccinate synthetase isozyme 2 OS=Danio rerio OX=7955 GN=adss2 PE=2 SV=1	22.7916	21.4911	22.7045	22.025	21.9723	21.9425	22.0226	20.8783	21.3461	20.2	20.0537	19.8882	22.5029	21.5345	22.1628	21.4238	20.3516	21.7646	21.7122	21.2689	21.3604	22.1559	22.1814	22.0894	21.5834	21.0112	21.3436	19.8996	21.3066	22.088	21.6329	21.7208	21.2068	21.4128	21.5793	21.179	-0.881931	-1.74229	-0.0215761	21.4941	-2.10862	0.0449167	0.208129	-4.23003	0	0	0.162272	-0.698082	1.02263	21.4941	0.38798	0.701237	0.879789	-6.23735	0	0	-0.102931	-0.963286	0.757423	21.4941	-0.2461	0.807566	0.996022	-5.2684	0	0	1.05076	0.190409	1.91112	21.4941	2.51229	0.0186402	0.194659	-3.47647	0	1	-0.546527	-1.40688	0.313828	21.4941	-1.3067	0.202925	0.69506	-5.14274	0	0	0.210375	-0.64998	1.07073	21.4941	0.502989	0.61927	0.878238	-6.03616	0	0
Q6NSN2	Q6NSN2	AOF_DANRE Amine oxidase [flavin-containing] OS=Danio rerio OX=7955 GN=mao PE=1 SV=1	mao	sp|Q6NSN2|AOF_DANRE Amine oxidase [flavin-containing] OS=Danio rerio OX=7955 GN=mao PE=1 SV=1	20.6335	21.2062	20.7104	20.624	20.1411	20.2636	21.228	21.0925	20.6214	21.2911	21.2743	20.8146	20.6884	21.0014	20.8097	20.454	21.604	21.6175	21.1195	20.9425	20.7239	21.1224	20.9696	21.0983	21.0066	21.6001	21.3384	21.5683	21.3086	21.3642	21.4035	20.6634	20.538	21.0744	20.3347	20.4439	0.0786199	-0.50395	0.66119	20.9638	0.277604	0.783544	0.914461	-6.24236	0	0	0.720512	0.137941	1.30308	20.9638	2.5441	0.0173432	0.127965	-3.42268	0	0	0.33441	-0.248161	0.91698	20.9638	1.18079	0.248535	0.996022	-4.76523	0	0	0.287047	-0.295524	0.869617	20.9638	1.01355	0.320275	0.64055	-5.79394	0	0	0.035114	-0.547456	0.617684	20.9638	0.123986	0.902294	0.99673	-5.93414	0	0	-0.607489	-1.19006	-0.0249185	20.9638	-2.14502	0.0416128	0.354087	-4.06672	0	0
A0MTA1	A0MTA1	APEX1_DANRE DNA-(apurinic or apyrimidinic site) endonuclease OS=Danio rerio OX=7955 GN=apex1 PE=1 SV=1	apex1	sp|A0MTA1|APEX1_DANRE DNA-(apurinic or apyrimidinic site) endonuclease OS=Danio rerio OX=7955 GN=apex1 PE=1 SV=1	21.438	20.5336	21.0152	21.1437	21.6825	21.2228	21.5854	21.2643	21.1515	21.374	21.1897	21.409	21.0142	21.4259	21.4042	20.6469	21.4441	21.1163	20.6821	20.9844	20.5737	20.8242	20.8451	20.6229	22.5236	21.7312	22.0851	20.8566	21.3756	20.8652	22.6986	21.1614	22.1076	21.339	21.1931	20.9852	-0.248831	-0.862848	0.365187	21.2643	-0.833615	0.412205	0.704057	-5.93714	0	0	-0.585603	-1.19962	0.028414	21.2643	-1.96185	0.0607334	0.265805	-4.5142	0	0	0.779582	0.165565	1.3936	21.2643	2.6117	0.014861	0.653066	-3.00171	0	0	-0.291757	-0.905774	0.322261	21.2643	-0.977423	0.337502	0.655397	-5.82868	0	0	0.707778	0.0937609	1.3218	21.2643	2.37115	0.0255483	0.39888	-3.49714	0	0	0.10337	-0.510647	0.717387	21.2643	0.346303	0.731944	0.943663	-6.10178	0	0
P62247	P62247	RS8_DANRE 40S ribosomal protein S8 OS=Danio rerio OX=7955 GN=rps8 PE=2 SV=2	rps8	sp|P62247|RS8_DANRE 40S ribosomal protein S8 OS=Danio rerio OX=7955 GN=rps8 PE=2 SV=2	23.8176	23.9912	24.2275	23.8234	23.9952	24.2437	23.8082	23.8476	24.5455	24.2449	24.2097	24.0086	24.2273	24.4234	23.8145	24.0361	24.309	23.7261	23.7206	24.0374	23.699	23.8223	23.2309	23.7779	24.2644	24.5549	24.16	24.2323	23.9684	23.8454	23.6253	23.9233	23.8085	23.425	23.2769	23.8091	-0.193082	-0.658802	0.272639	23.9578	-0.852821	0.401663	0.696614	-5.92135	0	0	-0.41039	-0.87611	0.0553307	23.9578	-1.81265	0.0816241	0.298964	-4.76163	0	0	0.259325	-0.206396	0.725045	23.9578	1.14541	0.262629	0.996022	-4.79537	0	0	-0.139	-0.60472	0.32672	23.9578	-0.61395	0.544663	0.811791	-6.11165	0	0	-0.369335	-0.835055	0.0963852	23.9578	-1.63131	0.11506	0.599377	-4.71949	0	0	-0.520077	-0.985797	-0.0543565	23.9578	-2.29712	0.030045	0.305675	-3.78762	0	0
Q6PHG2	Q6PHG2	HEMO_DANRE Hemopexin OS=Danio rerio OX=7955 GN=hpx PE=2 SV=2	hpx	sp|Q6PHG2|HEMO_DANRE Hemopexin OS=Danio rerio OX=7955 GN=hpx PE=2 SV=2	26.9854	26.9804	27.0012	26.4809	26.0536	26.3619	26.0187	26.7353	26.7956	25.3289	25.4063	25.2076	28.2026	26.95	27.9906	26.0208	25.6845	25.9534	26.6161	26.6251	26.7593	25.5824	25.7043	25.5731	25.6611	25.2232	25.3719	25.1829	25.8953	25.5632	26.2659	25.8881	26.6243	27.5546	27.6405	25.4854	-0.322151	-1.09957	0.455273	26.2604	-0.8524	0.401893	0.696614	-5.9217	0	0	-0.678842	-1.45627	0.0985826	26.2604	-1.79619	0.0842696	0.30337	-4.78802	0	0	-1.09778	-1.8752	-0.320355	26.2604	-2.90468	0.00747385	0.653066	-2.54864	0	-1	0.232838	-0.544586	1.01026	26.2604	0.61608	0.543278	0.811791	-6.11035	0	0	-1.45499	-2.23242	-0.677569	26.2604	-3.84986	0.000704561	0.0826874	-0.377246	0	-1	1.00722	0.229797	1.78465	26.2604	2.66507	0.0131396	0.186344	-3.06441	0	1
Q1JPZ7	Q1JPZ7	PRP39_DANRE Pre-mRNA-processing factor 39 OS=Danio rerio OX=7955 GN=prpf39 PE=2 SV=2	prpf39	sp|Q1JPZ7|PRP39_DANRE Pre-mRNA-processing factor 39 OS=Danio rerio OX=7955 GN=prpf39 PE=2 SV=2	20.4402	21.2039	20.6164	20.393	20.6975	20.6156	20.474	20.4391	20.7582	20.9083	21.4268	21.2906	20.0553	20.7238	20.0831	20.3213	20.2246	19.3818	20.1416	19.8513	20.2582	20.204	19.7059	19.9614	19.938	20.581	20.6528	20.9764	20.2812	19.7794	19.4035	20.3808	20.6942	20.1518	19.8729	19.8012	-0.669778	-1.33545	-0.00410599	20.3525	-2.06973	0.0487044	0.217083	-4.2993	0	0	-0.611569	-1.27724	0.0541029	20.3525	-1.88985	0.0701463	0.281545	-4.63542	0	0	-0.16651	-0.832182	0.499162	20.3525	-0.514544	0.611283	0.996022	-5.18926	0	0	-0.862922	-1.52859	-0.19725	20.3525	-2.66657	0.0130941	0.168302	-3.16114	0	0	-0.127888	-0.79356	0.537783	20.3525	-0.395196	0.69597	0.974559	-5.86618	0	0	-0.0339117	-0.699584	0.63176	20.3525	-0.104793	0.917356	0.973984	-6.15576	0	0
Q6Q7X9	Q6Q7X9	KLH31_DANRE Kelch-like protein 31 OS=Danio rerio OX=7955 GN=klhl31 PE=2 SV=1	klhl31	sp|Q6Q7X9|KLH31_DANRE Kelch-like protein 31 OS=Danio rerio OX=7955 GN=klhl31 PE=2 SV=1	21.874	20.9149	20.5302	21.2323	20.3665	20.026	21.6456	21.8512	21.1845	18.3307	21.3492	18.3164	20.2047	18.6024	22.1796	21.5514	20.1662	21.1496	19.5012	19.9999	20.1732	18.7127	18.0047	21.1884	22.1646	20.0892	20.8915	19.7532	20.6178	18.8487	21.6407	21.0742	21.1134	20.9416	20.8048	20.1659	-1.21494	-2.90854	0.478669	20.4767	-1.47565	0.152226	0.419068	-5.23399	0	0	-1.23965	-2.93326	0.453954	20.4767	-1.50567	0.144386	0.415957	-5.22215	0	0	-0.511983	-2.20559	1.18162	20.4767	-0.62185	0.539537	0.996022	-5.14238	0	0	0.407801	-1.28581	2.10141	20.4767	0.495311	0.624603	0.837577	-6.17694	0	0	0.947232	-0.746374	2.64084	20.4767	1.1505	0.260567	0.717325	-5.31756	0	0	-0.318312	-2.01192	1.37529	20.4767	-0.386619	0.702231	0.929176	-6.08718	0	0
Q7ZWE9	Q7ZWE9	KCY_DANRE UMP-CMP kinase OS=Danio rerio OX=7955 GN=cmpk PE=2 SV=2	cmpk	sp|Q7ZWE9|KCY_DANRE UMP-CMP kinase OS=Danio rerio OX=7955 GN=cmpk PE=2 SV=2	21.1777	20.8407	21.505	20.8902	20.3133	20.2137	20.5918	20.3749	20.1769	20.4833	20.685	20.4688	20.0544	20.4005	20.3586	20.2948	20.6843	20.097	20.313	20.637	20.8397	20.8379	21.0857	20.9224	20.635	20.4613	20.834	20.749	20.4111	20.907	20.0364	20.5608	20.283	21.0703	21.2121	20.2733	-0.577875	-1.07922	-0.0765301	20.6022	-2.37104	0.0255542	0.157879	-3.74039	0	0	0.476255	-0.0250901	0.977601	20.6022	1.95409	0.0616911	0.265805	-4.52742	0	0	0.262271	-0.239074	0.763617	20.6022	1.07611	0.291911	0.996022	-4.85206	0	0	0.14336	-0.357985	0.644706	20.6022	0.588213	0.561541	0.816129	-6.12697	0	0	0.0222461	-0.479099	0.523592	20.6022	0.0912766	0.927983	0.99673	-5.93755	0	0	0.4932	-0.00814504	0.994546	20.6022	2.02362	0.0535599	0.375157	-4.28011	0	0
Q08BL7	Q08BL7	GLCTK_DANRE Glycerate kinase OS=Danio rerio OX=7955 GN=glyctk PE=2 SV=1	glyctk	sp|Q08BL7|GLCTK_DANRE Glycerate kinase OS=Danio rerio OX=7955 GN=glyctk PE=2 SV=1	22.5629	22.9556	21.0416	21.0788	21.5009	21.3941	21.7458	21.7519	21.5698	21.7738	23.1609	22.8423	21.3393	21.6436	22.0015	21.4951	21.6118	21.4647	21.8356	22.0262	22.4887	23.101	23.2078	22.7162	22.8087	23.6213	23.5959	22.058	22.0769	23.1127	21.9129	22.4248	23.0321	21.6828	22.0469	22.138	-0.0698906	-0.890645	0.750864	22.1895	-0.175165	0.862327	0.940365	-6.26558	0	0	1.68378	0.863026	2.50453	22.1895	4.22002	0.000269631	0.0140208	0.416429	1	1	1.65283	0.832077	2.47359	22.1895	4.14245	0.000330046	0.154462	-0.514668	0	1	-0.176494	-0.997248	0.64426	22.1895	-0.442344	0.661953	0.858156	-6.20166	0	0	0.795144	-0.0256104	1.6159	22.1895	1.99285	0.0570337	0.49001	-4.16238	0	0	0.43205	-0.388704	1.2528	22.1895	1.08284	0.288969	0.659696	-5.59214	0	0
Q7SXP4	Q7SXP4	SRS1A_DANRE Serine/arginine-rich splicing factor 1A OS=Danio rerio OX=7955 GN=srsf1a PE=2 SV=2	srsf1a	sp|Q7SXP4|SRS1A_DANRE Serine/arginine-rich splicing factor 1A OS=Danio rerio OX=7955 GN=srsf1a PE=2 SV=2	17.9198	17.3032	16.5182	17.1694	18.9348	18.2909	15.2887	19.244	18.5003	19.3796	20.1956	19.308	17.4656	18.2023	17.4251	18.7437	18.2928	17.5839	18.7129	17.3531	18.7244	18.1135	18.3816	17.3642	18.3893	18.9873	18.4349	19.0143	18.4883	17.6384	18.0777	17.3731	19.3408	18.3917	18.6853	17.1949	1.01642	-0.452852	2.48569	18.1786	1.42303	0.166795	0.436179	-5.30452	0	0	-0.178598	-1.64787	1.29067	18.1786	-0.250044	0.804548	0.93338	-6.28141	0	0	0.926155	-0.543114	2.39542	18.1786	1.29666	0.20631	0.996022	-4.661	0	0	-1.24744	-2.71671	0.221832	18.1786	-1.74646	0.0927141	0.385414	-4.85474	0	0	0.566187	-0.903082	2.03546	18.1786	0.792685	0.435242	0.83718	-5.64116	0	0	-0.116102	-1.58537	1.35317	18.1786	-0.162547	0.87215	0.967467	-6.1481	0	0
Q6P104	Q6P104	QKIB_DANRE Protein quaking-B OS=Danio rerio OX=7955 GN=qkib PE=2 SV=1	qkib	sp|Q6P104|QKIB_DANRE Protein quaking-B OS=Danio rerio OX=7955 GN=qkib PE=2 SV=1	19.6928	19.5712	20.2777	19.4579	18.8688	18.6939	18.4757	17.7509	18.5582	17.4368	17.6626	17.9849	18.3316	18.7	16.9007	17.2486	17.0254	18.4787	18.6553	17.2516	18.4965	17.4414	17.5151	16.6843	18.4095	18.4671	18.7327	19.3902	18.751	18.3965	17.7965	18.6539	18.5959	16.5082	16.1903	17.5773	-1.71276	-2.66765	-0.757872	18.1842	-3.68966	0.00106311	0.0355382	-0.849592	-1	-1	-1.79324	-2.74813	-0.838356	18.1842	-3.86304	0.000681025	0.0187482	-0.45128	-1	-1	0.274844	-0.680044	1.22973	18.1842	0.592074	0.558992	0.996022	-5.15625	0	0	1.15114	0.196255	2.10603	18.1842	2.47981	0.0200564	0.204052	-3.54145	0	1	0.371324	-0.583564	1.32621	18.1842	0.799914	0.431117	0.83718	-5.63573	0	0	-0.825628	-1.78052	0.12926	18.1842	-1.77858	0.0871814	0.418972	-4.68312	0	0
Q9MIY0	Q9MIY0	NU5M_DANRE NADH-ubiquinone oxidoreductase chain 5 OS=Danio rerio OX=7955 GN=mt-nd5 PE=3 SV=1	mt-nd5	sp|Q9MIY0|NU5M_DANRE NADH-ubiquinone oxidoreductase chain 5 OS=Danio rerio OX=7955 GN=mt-nd5 PE=3 SV=1	23.016	21.79	22.6477	21.306	20.9821	21.5804	22.2844	21.0965	22.629	20.9017	18.5362	20.1048	22.9527	22.3757	21.8652	21.3463	21.3988	22.8217	22.2239	22.3197	21.8198	21.6675	21.3036	21.9498	21.9717	21.7548	21.9543	19.8097	21.5134	22.3989	21.3	22.5333	21.3498	21.4025	21.6039	22.2917	-0.363413	-1.55144	0.824616	21.689	-0.629239	0.534765	0.764596	-6.0839	0	0	0.350771	-0.837258	1.5388	21.689	0.60735	0.548966	0.79408	-6.1287	0	0	-0.109693	-1.29772	1.07834	21.689	-0.189931	0.850861	0.996022	-5.27794	0	0	1.39313	0.205103	2.58116	21.689	2.41217	0.0233305	0.216694	-3.67517	0	1	-0.670138	-1.85817	0.517891	21.689	-1.16032	0.256618	0.714864	-5.30715	0	0	-0.0895596	-1.27759	1.09847	21.689	-0.15507	0.877982	0.967467	-6.14928	0	0
A2RV29	A2RV29	ZN346_DANRE Zinc finger protein 346 OS=Danio rerio OX=7955 GN=znf346 PE=2 SV=1	znf346	sp|A2RV29|ZN346_DANRE Zinc finger protein 346 OS=Danio rerio OX=7955 GN=znf346 PE=2 SV=1	19.6458	18.9924	19.3635	19.3206	19.7867	19.5282	19.9207	19.8625	19.9102	20.0471	19.4887	19.7468	20.5093	20.2447	19.8836	19.954	20.3654	19.944	19.7075	19.4001	19.9321	19.7033	19.8937	19.2666	20.0331	19.7982	19.4221	19.9442	20.057	19.5866	20.1724	19.902	19.6207	20.0679	19.1458	19.8886	0.346007	-0.178081	0.870094	19.7793	1.35807	0.186285	0.456446	-5.38857	0	0	0.0760339	-0.448054	0.600122	19.7793	0.298432	0.767781	0.914127	-6.2681	0	0	-0.146683	-0.670771	0.377405	19.7793	-0.575729	0.569822	0.996022	-5.16358	0	0	0.101708	-0.42238	0.625796	19.7793	0.399201	0.693054	0.873969	-6.21977	0	0	-0.314116	-0.838204	0.209972	19.7793	-1.2329	0.228809	0.695411	-5.22778	0	0	-0.387018	-0.911106	0.13707	19.7793	-1.51904	0.141001	0.468002	-5.06558	0	0
P79735	P79735	RAN_DANRE GTP-binding nuclear protein Ran OS=Danio rerio OX=7955 GN=ran PE=2 SV=1	ran	sp|P79735|RAN_DANRE GTP-binding nuclear protein Ran OS=Danio rerio OX=7955 GN=ran PE=2 SV=1	24.706	24.752	25.012	24.9412	24.7301	24.7147	24.8955	24.4227	24.6174	25.0837	24.5345	24.4336	24.7528	24.5619	24.1414	24.9751	25.2505	24.8046	24.9219	24.9109	24.8583	24.459	24.4102	24.2795	24.653	24.4247	24.6998	24.6987	24.9282	24.2966	24.0918	24.3613	24.1726	24.1154	24.3541	24.4919	0.0737093	-0.336527	0.483946	24.6238	0.369598	0.71472	0.875449	-6.21262	0	0	-0.412442	-0.822679	-0.00220602	24.6238	-2.0681	0.0488688	0.235779	-4.32933	0	0	-0.0527218	-0.462958	0.357515	24.6238	-0.264362	0.793617	0.996022	-5.26477	0	0	-0.0427924	-0.453029	0.367444	24.6238	-0.214573	0.8318	0.942101	-6.27646	0	0	-0.276792	-0.687028	0.133444	24.6238	-1.38791	0.17712	0.657872	-5.04424	0	0	-0.689555	-1.09979	-0.279318	24.6238	-3.45762	0.00191658	0.098691	-1.33227	0	0
Q6PBU7	Q6PBU7	UQCC2_DANRE Ubiquinol-cytochrome-c reductase complex assembly factor 2 OS=Danio rerio OX=7955 GN=uqcc2 PE=2 SV=1	uqcc2	sp|Q6PBU7|UQCC2_DANRE Ubiquinol-cytochrome-c reductase complex assembly factor 2 OS=Danio rerio OX=7955 GN=uqcc2 PE=2 SV=1	20.0163	20.0166	19.563	19.5412	19.5607	19.1637	20.4147	20.3066	19.8545	20.3005	19.0174	19.3991	19.8996	19.6318	20.2119	19.8884	19.6948	20.1351	20.425	20.2299	20.0259	20.0391	20.7134	21.2271	20.1457	20.1754	19.6673	18.4033	20.1764	20.025	20.7566	19.9625	19.9887	20.4066	20.8616	20.4423	0.361637	-0.407843	1.13112	20.008	0.966759	0.342705	0.646717	-5.82072	0	0	1.23798	0.468504	2.00746	20.008	3.30948	0.00277837	0.0481585	-1.75758	1	1	-0.195809	-0.965289	0.573671	20.008	-0.523453	0.605159	0.996022	-5.1857	0	0	-0.0374331	-0.806913	0.732047	20.008	-0.100069	0.921068	0.977459	-6.29454	0	0	0.32147	-0.44801	1.09095	20.008	0.859379	0.398103	0.82439	-5.58927	0	0	0.66409	-0.10539	1.43357	20.008	1.7753	0.0877334	0.418972	-4.68825	0	0
Q7ZVB2	Q7ZVB2	A9A1A_DANRE 4-trimethylaminobutyraldehyde dehydrogenase A OS=Danio rerio OX=7955 GN=aldh9a1a PE=2 SV=1	aldh9a1a	sp|Q7ZVB2|A9A1A_DANRE 4-trimethylaminobutyraldehyde dehydrogenase A OS=Danio rerio OX=7955 GN=aldh9a1a PE=2 SV=1	24.6394	24.5076	24.757	24.7622	24.6905	24.7533	24.9901	24.5985	24.2194	24.6122	25.1805	25.0759	24.4821	24.4939	24.8665	24.6972	25.2154	24.4903	24.6967	24.9347	24.7777	25.0229	25.0559	25.1393	24.5821	24.5227	24.491	24.7385	24.8958	24.7552	25.1703	24.7115	24.7458	24.9728	25.059	24.2446	0.168391	-0.287136	0.623917	24.7652	0.760408	0.453954	0.734982	-5.99422	0	0	0.337322	-0.118205	0.792848	24.7652	1.52326	0.139947	0.415957	-5.19764	0	0	-0.0707715	-0.526298	0.384755	24.7652	-0.319586	0.751875	0.996022	-5.25222	0	0	-0.159693	-0.615219	0.295833	24.7652	-0.721132	0.47736	0.762472	-6.04104	0	0	0.261674	-0.193852	0.717201	24.7652	1.18165	0.248198	0.710107	-5.28426	0	0	-0.0421202	-0.497646	0.413406	24.7652	-0.190204	0.850649	0.967467	-6.14326	0	0
Q6NZ06	Q6NZ06	ILF2_DANRE Interleukin enhancer-binding factor 2 homolog OS=Danio rerio OX=7955 GN=ilf2 PE=2 SV=1	ilf2	sp|Q6NZ06|ILF2_DANRE Interleukin enhancer-binding factor 2 homolog OS=Danio rerio OX=7955 GN=ilf2 PE=2 SV=1	22.6798	23.3684	23.1664	22.7861	22.4572	22.4412	22.1256	21.97	21.7242	22.2923	22.3847	22.2247	22.1218	21.8422	21.4626	21.7781	21.9315	21.7913	21.7587	22.1519	22.2081	22.0407	22.115	21.3876	22.4515	22.4292	22.7376	22.7902	22.1579	21.8466	21.492	22.1815	22.5444	21.9824	22.3296	22.4314	-1.03195	-1.57802	-0.485887	22.2107	-3.88737	0.000639579	0.0265306	-0.377081	-1	-1	-0.713741	-1.25981	-0.167673	22.2107	-2.68866	0.0124399	0.101248	-3.12516	0	0	0.599508	0.0534403	1.14558	22.2107	2.25835	0.0326779	0.841071	-3.51741	0	0	-0.03568	-0.581748	0.510388	22.2107	-0.134407	0.894132	0.973148	-6.2905	0	0	0.263744	-0.282324	0.809811	22.2107	0.993524	0.329748	0.767772	-5.47307	0	0	0.414136	-0.131932	0.960204	22.2107	1.56005	0.131019	0.464523	-5.00839	0	0
Q6DG91	Q6DG91	PSMG1_DANRE Proteasome assembly chaperone 1 OS=Danio rerio OX=7955 GN=psmg1 PE=2 SV=1	psmg1	sp|Q6DG91|PSMG1_DANRE Proteasome assembly chaperone 1 OS=Danio rerio OX=7955 GN=psmg1 PE=2 SV=1	15.9237	17.0546	13.5442	19.9982	19.0674	19.8633	19.9309	16.8929	13.4824	19.4089	19.5356	19.7497	19.7752	18.8698	19.8969	19.3677	19.962	19.9224	0	20.0846	19.8272	18.8986	16.2124	20.0419	19.8443	19.9513	20.0973	19.6249	19.9812	19.4467	19.7919	18.425	20.595	20.1422	20.3789	20.3609	-2.2036	-8.02524	3.61805	18.4986	-0.778952	0.443205	0.727248	-5.98017	0	0	-1.25867	-7.08032	4.56298	18.4986	-0.444928	0.660141	0.862562	-6.21364	0	0	3.19556	-2.62609	9.01721	18.4986	1.1296	0.269199	0.996022	-4.80854	0	0	0.119561	-5.70209	5.94121	18.4986	0.0422638	0.966619	0.978285	-6.29867	0	0	0.0899688	-5.73168	5.91162	18.4986	0.0318032	0.974878	0.99673	-5.94109	0	0	0.543285	-5.27836	6.36493	18.4986	0.192047	0.849233	0.967467	-6.1429	0	0
Q7ZUW2	Q7ZUW2	HYOU1_DANRE Hypoxia up-regulated protein 1 OS=Danio rerio OX=7955 GN=hyou1 PE=2 SV=1	hyou1	sp|Q7ZUW2|HYOU1_DANRE Hypoxia up-regulated protein 1 OS=Danio rerio OX=7955 GN=hyou1 PE=2 SV=1	20.9154	20.5471	19.9809	20.4461	21.0172	20.7496	20.7333	21.0492	20.4875	21.6848	21.6509	21.3464	20.042	20.4767	19.9904	21.0145	20.7602	20.5895	21.0035	20.1651	20.8751	20.805	19.9707	20.2808	20.6702	20.8598	20.8056	21.4051	20.7811	20.2301	20.5091	19.7552	20.9993	20.8307	20.3731	20.5216	0.200095	-0.450725	0.850914	20.6756	0.632436	0.532707	0.764596	-6.08191	0	0	-0.385445	-1.03626	0.265374	20.6756	-1.21827	0.234224	0.530217	-5.58807	0	0	0.0218842	-0.628935	0.672704	20.6756	0.0691692	0.945392	0.996022	-5.29015	0	0	-0.755262	-1.40608	-0.104443	20.6756	-2.38715	0.0246612	0.216694	-3.72406	0	0	0.251504	-0.399315	0.902324	20.6756	0.794927	0.433961	0.83718	-5.63948	0	0	-0.212931	-0.86375	0.437889	20.6756	-0.673008	0.50697	0.831921	-5.93822	0	0
Q702N8	Q702N8	XIRP1_DANRE Xin actin-binding repeat-containing protein 1 OS=Danio rerio OX=7955 GN=xirp1 PE=1 SV=1	xirp1	sp|Q5PZ43|XIRP1_DANRE Xin actin-binding repeat-containing protein 1 OS=Danio rerio OX=7955 GN=xirp1 PE=1 SV=1	22.947	25.1634	24.9741	25.1926	25.0827	25.3489	24.9239	24.8729	24.4062	25.5131	25.3373	25.6215	23.9835	26.2058	23.3534	26.58	26.1081	25.4224	24.3693	24.3922	25.2879	25.3698	25.3282	25.3978	25.3734	24.4588	25.1021	24.9505	24.1368	25.3146	25.6395	26.1096	25.289	23.9779	24.9608	25.3726	0.321629	-0.82422	1.46748	25.0519	0.577391	0.568717	0.792038	-6.11483	0	0	0.1572	-0.988649	1.30305	25.0519	0.282207	0.780052	0.914127	-6.27282	0	0	0.243762	-0.902087	1.38961	25.0519	0.437603	0.665342	0.996022	-5.21756	0	0	-0.690015	-1.83586	0.455834	25.0519	-1.23872	0.226681	0.588775	-5.55171	0	0	1.16514	0.0192952	2.31099	25.0519	2.09168	0.0465334	0.470546	-3.99609	0	1	-1.26639	-2.41224	-0.120546	25.0519	-2.27344	0.031629	0.308383	-3.83189	0	-1
H7C1F6	H7C1F6	GAL3A_DANRE Glutamine amidotransferase-like class 1 domain-containing protein 3A, mitochondrial OS=Danio rerio OX=7955 GN=gatd3a PE=3 SV=1	gatd3a	sp|F1QCN0|GAL3A_DANRE Glutamine amidotransferase-like class 1 domain-containing protein 3A, mitochondrial OS=Danio rerio OX=7955 GN=gatd3a PE=3 SV=1	25.0059	25.2586	25.0795	25.1215	25.5166	25.4144	27.0171	25.8697	25.1276	25.6737	25.3118	25.4202	25.0987	25.3696	26.0924	25.5912	25.6097	25.6512	25.1002	24.6252	25.3862	26.2281	26.7763	26.2169	26.189	26.4713	26.2004	25.6201	25.9655	26.2477	26.1875	25.709	26.5475	26.1594	26.1023	26.2228	-0.0774479	-0.745108	0.590212	25.7551	-0.238614	0.813303	0.929697	-6.25243	0	0	1.05623	0.388566	1.72389	25.7551	3.25419	0.00318775	0.0510873	-1.88431	1	1	0.282098	-0.385563	0.949758	25.7551	0.869133	0.392846	0.996022	-5.00227	0	0	0.475886	-0.191775	1.14355	25.7551	1.46619	0.154768	0.521088	-5.26404	0	0	0.627764	-0.0398961	1.29542	25.7551	1.93412	0.0642189	0.510633	-4.2585	0	0	0.544148	-0.123512	1.21181	25.7551	1.6765	0.105805	0.430409	-4.83926	0	0
Q9MIY6	Q9MIY6	ATP8_DANRE ATP synthase protein 8 OS=Danio rerio OX=7955 GN=mt-atp8 PE=3 SV=1	mt-atp8	sp|Q9MIY6|ATP8_DANRE ATP synthase protein 8 OS=Danio rerio OX=7955 GN=mt-atp8 PE=3 SV=1	25.3911	25.0387	24.6578	24.286	23.1358	23.3318	24.3807	22.7667	22.7646	22.1219	20.5414	20.5267	23.956	22.2521	23.7323	23.7938	23.2474	24.7329	24.4097	24.1325	22.78	22.5749	22.2847	22.5579	24.2968	23.3372	23.5216	22.1535	23.7396	22.7135	22.9328	23.379	20.7931	22.4788	23.181	23.9988	-1.25518	-2.58528	0.0749226	23.2201	-1.94117	0.0633167	0.246935	-4.52165	0	0	-1.11207	-2.44217	0.218031	23.2201	-1.71985	0.097523	0.33808	-4.90798	0	0	0.41455	-0.91555	1.74465	23.2201	0.641113	0.527144	0.996022	-5.13306	0	0	1.80551	0.475408	3.13561	23.2201	2.79227	0.00976082	0.154484	-2.89669	0	1	-0.945135	-2.27524	0.384965	23.2201	-1.46168	0.15599	0.642757	-4.95041	0	0	-0.705189	-2.03529	0.624912	23.2201	-1.09059	0.285605	0.657347	-5.58415	0	0
B6RSP1	B6RSP1	PKHA7_DANRE Pleckstrin homology domain-containing family A member 7 OS=Danio rerio OX=7955 GN=plekha7 PE=2 SV=2	plekha7	sp|B6RSP1|PKHA7_DANRE Pleckstrin homology domain-containing family A member 7 OS=Danio rerio OX=7955 GN=plekha7 PE=2 SV=2	22.7323	22.1332	21.6384	21.2231	21.9726	21.7618	21.1384	21.9887	23.033	21.085	20.8416	22.0336	21.99	22.7592	22.3118	21.1076	21.1029	21.8739	21.9965	21.5273	21.9218	22.2945	22.139	22.6333	21.4274	21.8028	21.8829	21.5262	21.4249	22.8166	21.8893	22.2094	22.509	21.7181	22.5816	22.5905	-0.352765	-1.22235	0.516825	21.9338	-0.834475	0.411729	0.704057	-5.93644	0	0	0.703048	-0.166541	1.57264	21.9338	1.66308	0.108486	0.366973	-4.99451	0	0	-0.349013	-1.2186	0.520577	21.9338	-0.8256	0.416655	0.996022	-5.03011	0	0	0.602477	-0.267112	1.47207	21.9338	1.42518	0.166179	0.532706	-5.31897	0	0	-0.151091	-1.02068	0.718498	21.9338	-0.35741	0.723713	0.974559	-5.87988	0	0	0.935261	0.0656712	1.80485	21.9338	2.21238	0.0360687	0.324618	-3.94467	0	0
Q3B712	Q3B712	M10B1_DANRE Putative helicase mov-10-B.1 OS=Danio rerio OX=7955 GN=mov10b.1 PE=2 SV=2	mov10b.1	sp|Q1LXK4|M10B1_DANRE Putative helicase mov-10-B.1 OS=Danio rerio OX=7955 GN=mov10b.1 PE=2 SV=2	21.521	21.8557	22.009	22.4853	22.5107	22.1657	21.958	22.2412	22.0722	23.0242	23.5536	23.888	21.6262	21.8794	22.2617	22.7542	22.2156	21.7017	20.8914	21.2386	20.8323	20.5046	20.918	21.8508	22.4213	22.3243	22.2615	23.0537	21.4957	21.7567	20.9147	19.5029	21.5462	23.5788	20.5662	20.2003	-0.807809	-2.01818	0.402564	21.8773	-1.37288	0.181692	0.456446	-5.3697	0	0	-1.29607	-2.50644	-0.0856986	21.8773	-2.20268	0.0368238	0.193635	-4.08544	0	-1	0.245256	-0.965117	1.45563	21.8773	0.416815	0.680286	0.996022	-5.22444	0	0	-1.38652	-2.59689	-0.176143	21.8773	-2.35639	0.0263922	0.216694	-3.78371	0	-1	-1.26783	-2.4782	-0.0574529	21.8773	-2.15468	0.0407738	0.470546	-3.8872	0	-1	-0.775377	-1.98575	0.434996	21.8773	-1.31776	0.19925	0.551405	-5.32764	0	0
Q6PG31	Q6PG31	RNPS1_DANRE RNA-binding protein with serine-rich domain 1 OS=Danio rerio OX=7955 GN=rnps1 PE=2 SV=1	rnps1	sp|Q6PG31|RNPS1_DANRE RNA-binding protein with serine-rich domain 1 OS=Danio rerio OX=7955 GN=rnps1 PE=2 SV=1	19.7385	21.256	19.9094	20.1041	19.9789	19.8254	20.2489	20.0485	20.6097	20.4962	20.0835	19.4629	20.0843	20.1779	20.1761	20.3352	20.3879	19.8527	19.5687	19.762	19.6887	19.422	19.1856	19.893	20.0723	19.9347	19.899	20.1587	19.9087	19.2792	20.279	20.0983	19.4693	20.6214	20.1848	20.7163	-0.628143	-1.28686	0.0305721	20.0255	-1.96157	0.0607677	0.243071	-4.48706	0	0	-0.469208	-1.12792	0.189507	20.0255	-1.46524	0.155023	0.416957	-5.27759	0	0	-0.333697	-0.992412	0.325018	20.0255	-1.04207	0.307116	0.996022	-4.87875	0	0	-0.231968	-0.890684	0.426747	20.0255	-0.724391	0.475391	0.762472	-6.03872	0	0	-0.197209	-0.855925	0.461506	20.0255	-0.615846	0.543431	0.896177	-5.75932	0	0	0.315539	-0.343177	0.974254	20.0255	0.985365	0.333662	0.709449	-5.6881	0	0
Q9PVK5	Q9PVK5	LDHA_DANRE L-lactate dehydrogenase A chain OS=Danio rerio OX=7955 GN=ldha PE=2 SV=3	ldha	sp|Q9PVK5|LDHA_DANRE L-lactate dehydrogenase A chain OS=Danio rerio OX=7955 GN=ldha PE=2 SV=3	27.1308	27.0927	26.5981	27.2226	26.6512	26.7339	26.6862	27.0535	26.6029	27.5428	26.0867	27.2517	26.172	26.3315	26.59	27.2508	27.027	26.6884	27.779	27.5904	27.8219	28.4694	28.4879	28.3477	26.9642	26.6181	26.7277	26.8441	27.1951	27.771	26.9288	26.536	26.7928	26.9186	26.7813	26.6583	0.789917	0.216671	1.36316	27.054	2.83454	0.00883249	0.0826721	-2.79291	0	0	1.56578	0.99253	2.13902	27.054	5.61864	6.97445e-06	0.00326404	3.85621	1	1	-0.0108605	-0.584106	0.562385	27.054	-0.038972	0.969215	0.996022	-5.29142	0	0	0.309636	-0.26361	0.882882	27.054	1.1111	0.276847	0.631869	-5.69437	0	0	0.388061	-0.185185	0.961307	27.054	1.39252	0.175736	0.657872	-5.0385	0	0	-0.202655	-0.7759	0.370591	27.054	-0.727206	0.473694	0.812047	-5.90126	0	0
Q7ZVA6	Q7ZVA6	IF4A3_DANRE Eukaryotic initiation factor 4A-III OS=Danio rerio OX=7955 GN=eif4a3 PE=2 SV=1	eif4a3	sp|Q7ZVA6|IF4A3_DANRE Eukaryotic initiation factor 4A-III OS=Danio rerio OX=7955 GN=eif4a3 PE=2 SV=1	22.1336	21.323	21.7668	22.1578	21.6058	21.5508	20.8788	21.2538	21.6888	21.7864	21.7849	21.6808	21.5028	21.5093	21.2762	21.624	21.2404	21.4757	21.8818	21.7832	21.7477	21.0701	21.3388	20.7419	21.445	21.3235	21.5141	21.8916	21.1415	21.2284	20.7783	20.7391	21.4587	21.4785	20.7116	20.803	0.0631026	-0.475277	0.601482	21.4255	0.241102	0.811396	0.929697	-6.25184	0	0	-0.721231	-1.25961	-0.182851	21.4255	-2.75567	0.0106381	0.0961093	-2.9842	0	0	0.153701	-0.384679	0.69208	21.4255	0.587258	0.562172	0.996022	-5.15843	0	0	-0.330222	-0.868602	0.208158	21.4255	-1.26171	0.218423	0.587482	-5.52455	0	0	-0.437395	-0.975775	0.100985	21.4255	-1.6712	0.106858	0.595961	-4.66225	0	0	-0.449007	-0.987387	0.089373	21.4255	-1.71556	0.0983165	0.425638	-4.78037	0	0
Q7T2B9	Q7T2B9	MTPN_DANRE Myotrophin OS=Danio rerio OX=7955 GN=mtpn PE=3 SV=1	mtpn	sp|Q7T2B9|MTPN_DANRE Myotrophin OS=Danio rerio OX=7955 GN=mtpn PE=3 SV=1	21.025	18.6408	18.9978	21.7811	22.4052	21.8876	20.7436	22.117	22.3285	21.9179	23.1161	22.8626	21.402	21.7723	22.5914	21.7003	21.7438	21.3169	21.5724	22.2635	22.6976	22.3967	22.596	22.5195	21.8307	22.1186	22.079	22.3632	21.9026	22.4464	22.7738	22.1273	22.6574	22.0036	21.8719	22.5174	2.62336	1.66021	3.58651	21.9191	5.6028	7.26612e-06	0.00170027	3.81631	1	1	0.479423	-0.483728	1.44257	21.9191	1.02392	0.315446	0.622954	-5.79652	0	0	0.279718	-0.683434	1.24287	21.9191	0.597403	0.555483	0.996022	-5.15381	0	0	-0.394821	-1.35797	0.568331	21.9191	-0.843233	0.406904	0.720602	-5.94742	0	0	0.597619	-0.365533	1.56077	21.9191	1.27636	0.213282	0.695411	-5.17823	0	0	0.543951	-0.4192	1.5071	21.9191	1.16174	0.256054	0.605219	-5.50846	0	0
O42363	O42363	APOA1_DANRE Apolipoprotein A-I OS=Danio rerio OX=7955 GN=apoa1 PE=1 SV=1	apoa1	sp|O42363|APOA1_DANRE Apolipoprotein A-I OS=Danio rerio OX=7955 GN=apoa1 PE=1 SV=1	28.552	28.8593	28.6542	28.3885	28.1889	28.4334	28.8947	28.4206	27.9512	26.4036	28.0323	26.4366	29.1007	28.9269	28.9223	28.6755	27.2516	28.1558	28.421	28.7246	28.7224	28.1389	28.6381	28.596	27.4575	27.1409	27.1477	27.8967	28.8717	27.8757	28.638	28.5646	27.9199	29.2197	28.3487	27.3393	-0.0658421	-0.927408	0.795724	28.2197	-0.157202	0.876318	0.949345	-6.26857	0	0	0.120735	-0.740831	0.9823	28.2197	0.288261	0.775467	0.914127	-6.27109	0	0	-1.17349	-2.03505	-0.31192	28.2197	-2.80176	0.00954462	0.653066	-2.70998	0	-1	1.25722	0.395655	2.11879	28.2197	3.00169	0.00591855	0.12043	-2.44262	0	1	-0.609124	-1.47069	0.252442	28.2197	-1.45432	0.158004	0.643006	-4.95996	0	0	0.274984	-0.586581	1.13655	28.2197	0.656541	0.517332	0.831921	-5.94891	0	0
Q6P963	Q6P963	GLO2_DANRE Hydroxyacylglutathione hydrolase, mitochondrial OS=Danio rerio OX=7955 GN=hagh PE=2 SV=2	hagh	sp|Q6P963|GLO2_DANRE Hydroxyacylglutathione hydrolase, mitochondrial OS=Danio rerio OX=7955 GN=hagh PE=2 SV=2	19.9209	20.3513	19.5332	19.7888	19.8488	19.7298	19.6804	20.1043	20.0757	20.1532	19.9152	20.218	19.8023	18.9669	20.4513	19.9834	20.3338	19.9926	20.6001	20.3929	20.3606	19.0928	20.1562	20.2047	20.1245	19.661	20.0666	20.2543	20.3606	19.7062	19.9237	19.8179	19.6834	20.2658	20.4028	18.993	0.516085	-0.19077	1.22294	19.9699	1.50187	0.145359	0.404928	-5.19805	0	0	0.0287077	-0.678148	0.735563	19.9699	0.0835431	0.934069	0.98845	-6.30929	0	0	-0.00276478	-0.70962	0.704091	19.9699	-0.00804585	0.993643	0.996022	-5.29199	0	0	0.0115624	-0.695293	0.718418	19.9699	0.033648	0.973419	0.98181	-6.299	0	0	0.0681844	-0.638671	0.77504	19.9699	0.198425	0.844279	0.99673	-5.92253	0	0	-0.216067	-0.922922	0.490789	19.9699	-0.628781	0.53506	0.831921	-5.96634	0	0
Q6PH37	Q6PH37	ST1S1_DANRE Cytosolic sulfotransferase 1 OS=Danio rerio OX=7955 GN=sult1st1 PE=1 SV=1	sult1st1	sp|Q6PH37|ST1S1_DANRE Cytosolic sulfotransferase 1 OS=Danio rerio OX=7955 GN=sult1st1 PE=1 SV=1	19.9106	20.8648	20.1062	19.9728	19.8257	19.9874	20.1671	20.3843	19.5794	20.3973	20.7087	20.7683	20.0065	19.737	21.6867	20.4144	20.2605	19.9874	20.0879	20.338	20.315	20.3544	21.3552	20.6024	19.9716	20.068	20.4145	20.0273	20.8853	20.7843	20.2785	20.0308	20.8713	20.5278	20.5899	21.225	-0.0469057	-0.824168	0.730357	20.3748	-0.124137	0.902176	0.961198	-6.27324	0	0	0.842029	0.0647663	1.61929	20.3748	2.22844	0.0348495	0.187466	-4.03758	0	0	0.107753	-0.66951	0.885015	20.3748	0.285169	0.777808	0.996022	-5.26032	0	0	-0.0591223	-0.836385	0.71814	20.3748	-0.156468	0.876891	0.963475	-6.28728	0	0	-0.0832244	-0.860487	0.694038	20.3748	-0.220255	0.827419	0.99673	-5.91811	0	0	0.560139	-0.217123	1.3374	20.3748	1.48242	0.150429	0.482851	-5.11559	0	0
F1QGH9	F1QGH9	PS11B_DANRE 26S proteasome non-ATPase regulatory subunit 11B OS=Danio rerio OX=7955 GN=psmd11b PE=2 SV=1	psmd11b	sp|F1QGH9|PS11B_DANRE 26S proteasome non-ATPase regulatory subunit 11B OS=Danio rerio OX=7955 GN=psmd11b PE=2 SV=1	21.754	22.8409	22.1177	22.2914	22.0555	22.4602	22.4548	22.4572	22.3031	22.5036	22.5164	22.9262	21.8769	22.0087	21.5007	22.096	22.1325	21.5939	21.9773	21.5903	22.0235	21.9235	22.0174	20.9777	21.7417	21.8264	22.0055	22.5614	22.2574	21.6738	22.4454	22.2331	22.6486	22.8122	22.6066	22.4969	-0.373841	-0.939999	0.192316	22.1586	-1.35829	0.186216	0.456446	-5.38829	0	0	-0.629519	-1.19568	-0.0633613	22.1586	-2.28725	0.0306965	0.175195	-3.92693	0	0	-0.547194	-1.11335	0.0189632	22.1586	-1.98814	0.057583	0.841071	-3.88236	0	0	-0.484552	-1.05071	0.0816058	22.1586	-1.76054	0.0902543	0.383276	-4.83269	0	0	0.646944	0.0807867	1.2131	22.1586	2.35056	0.0267327	0.39888	-3.53525	0	0	0.697787	0.131629	1.26394	22.1586	2.53529	0.0176939	0.223804	-3.32667	0	0
Q5XJN2	Q5XJN2	GILT_DANRE Gamma-interferon-inducible lysosomal thiol reductase OS=Danio rerio OX=7955 GN=ifi30 PE=1 SV=1	ifi30	sp|Q5XJN2|GILT_DANRE Gamma-interferon-inducible lysosomal thiol reductase OS=Danio rerio OX=7955 GN=ifi30 PE=1 SV=1	17.5647	14.029	18.4401	19.1011	20.1059	20.358	18.1024	18.0895	20.0214	20.6585	20.9635	20.0653	20.1819	19.1267	20.7334	19.2366	21.8649	20.3124	20.2974	20.3196	21.1201	18.3759	18.4558	20.321	20.2369	19.1295	19.6278	20.2332	17.9123	18.046	20.6898	17.3673	19.0425	18.7727	20.1699	17.8434	3.9011	1.93636	5.86585	19.3588	4.08435	0.000383909	0.0234648	0.098931	1	1	-0.804058	-2.7688	1.16069	19.3588	-0.841828	0.407676	0.719971	-5.96149	0	0	0.926942	-1.0378	2.89169	19.3588	0.970484	0.340881	0.996022	-4.93236	0	0	-1.83198	-3.79672	0.132765	19.3588	-1.91804	0.0663198	0.337366	-4.57678	0	0	-0.980808	-2.94555	0.983937	19.3588	-1.02688	0.314077	0.749939	-5.44176	0	0	-1.54262	-3.50736	0.42213	19.3588	-1.61508	0.118546	0.443693	-4.92969	0	0
Q6DHI5	Q6DHI5	SIR5_DANRE NAD-dependent protein deacylase sirtuin-5, mitochondrial OS=Danio rerio OX=7955 GN=sirt5 PE=1 SV=1	sirt5	sp|Q6DHI5|SIR5_DANRE NAD-dependent protein deacylase sirtuin-5, mitochondrial OS=Danio rerio OX=7955 GN=sirt5 PE=1 SV=1	13.1544	17.1567	15.03	16.0054	17.8085	19.2532	18.5821	16.6568	16.9888	19.0714	16.7274	15.5585	19.2691	15.5669	17.8432	18.9993	17.8736	17.3982	16.8989	16.7846	19.1758	20.1634	19.2288	18.3897	17.5776	18.8371	19.3382	17.2632	19.8686	18.8961	20.5069	17.7727	17.9797	16.9842	19.7796	17.6335	2.50604	0.16391	4.84817	17.834	2.201	0.0369565	0.194333	-4.06202	0	1	1.57158	-0.770553	3.9137	17.834	1.38028	0.179429	0.449053	-5.38996	0	0	1.17506	-1.16706	3.51719	17.834	1.03203	0.311704	0.996022	-4.88647	0	0	1.55684	-0.785293	3.89896	17.834	1.36733	0.183401	0.545199	-5.39418	0	0	1.1934	-1.14873	3.53553	17.834	1.04814	0.304366	0.749939	-5.42132	0	0	0.0420774	-2.30005	2.38421	17.834	0.0369556	0.970807	0.987	-6.16054	0	0
A5PF48	A5PF48	MYO1C_DANRE Unconventional myosin-Ic OS=Danio rerio OX=7955 GN=myo1c PE=3 SV=1	myo1c	sp|A5PF48|MYO1C_DANRE Unconventional myosin-Ic OS=Danio rerio OX=7955 GN=myo1c PE=3 SV=1	20.666	19.0078	20.7765	19.7101	18.9157	19.3144	19.6042	17.8471	19.1457	18.4812	18.3372	19.1653	19.6212	20.752	19.159	18.7709	18.5327	19.8231	19.88	18.8739	19.0048	18.1455	17.4811	18.8345	20.003	19.5182	19.2157	19.3082	18.9156	18.8524	19.0222	18.9577	18.9699	18.6437	19.453	18.8574	-0.897164	-1.91097	0.116641	19.1546	-1.82037	0.0804075	0.289467	-4.72098	0	0	-1.1597	-2.17351	-0.145898	19.1546	-2.35307	0.0265858	0.161586	-3.8009	0	-1	0.713308	-0.300496	1.72711	19.1546	1.44732	0.159936	0.996022	-4.5133	0	0	0.364139	-0.649665	1.37794	19.1546	0.738849	0.466716	0.759941	-6.02832	0	0	-0.860789	-1.87459	0.153015	19.1546	-1.74656	0.0926963	0.553548	-4.55111	0	0	-0.057513	-1.07132	0.956292	19.1546	-0.116695	0.908012	0.970918	-6.15445	0	0
Q90460	Q90460	C166A_DANRE CD166 antigen homolog A OS=Danio rerio OX=7955 GN=alcama PE=1 SV=1	alcama	sp|Q90460|C166A_DANRE CD166 antigen homolog A OS=Danio rerio OX=7955 GN=alcama PE=1 SV=1	22.0527	22.4663	21.4842	22.5088	22.334	21.9142	22.0997	21.9167	21.0913	22.5935	22.4513	22.374	21.3826	22.03	21.483	21.9068	22.3147	21.4444	22.4157	22.1831	22.3544	21.8688	21.8921	21.9811	21.6098	22.2778	22.3906	23.6491	22.335	21.3429	21.8261	20.8622	22.2326	22.8669	21.7457	21.5509	0.3167	-0.584495	1.2179	22.0343	0.72289	0.476297	0.741736	-6.02153	0	0	-0.338309	-1.2395	0.562886	22.0343	-0.772214	0.447055	0.737003	-6.01653	0	0	0.390133	-0.511062	1.29133	22.0343	0.890503	0.381484	0.996022	-4.98812	0	0	-0.0305655	-0.93176	0.87063	22.0343	-0.0697677	0.94492	0.978285	-6.29712	0	0	0.00841726	-0.892778	0.909612	22.0343	0.0192129	0.98482	0.99673	-5.94141	0	0	0.165853	-0.735342	1.06705	22.0343	0.37857	0.708127	0.929176	-6.09022	0	0
Q502L2	Q502L2	PGAM5_DANRE Serine/threonine-protein phosphatase PGAM5, mitochondrial OS=Danio rerio OX=7955 GN=pgam5 PE=2 SV=2	pgam5	sp|Q502L2|PGAM5_DANRE Serine/threonine-protein phosphatase PGAM5, mitochondrial OS=Danio rerio OX=7955 GN=pgam5 PE=2 SV=2	21.4205	21.9078	22.1857	22.0851	22.1589	22.5793	22.5595	22.4412	22.8414	22.6163	22.3624	22.729	21.9248	22.8084	22.7767	22.2983	21.9798	22.3886	22.3204	22.1256	21.9076	21.7803	22.0674	21.8193	21.7232	22.2003	22.2363	22.5952	22.5598	22.3816	22.2663	22.4885	22.8499	22.6441	22.4338	22.5657	0.279854	-0.203454	0.763162	22.3064	1.1911	0.244534	0.528356	-5.58888	0	0	-0.385442	-0.86875	0.0978655	22.3064	-1.64051	0.113125	0.367655	-5.02828	0	0	-0.560777	-1.04408	-0.0774692	22.3064	-2.38676	0.0246824	0.746688	-3.33453	0	0	-0.0570824	-0.54039	0.426225	22.3064	-0.242952	0.809977	0.933669	-6.26995	0	0	0.0316148	-0.451693	0.514923	22.3064	0.134558	0.894013	0.99673	-5.93282	0	0	0.325601	-0.157707	0.808909	22.3064	1.38581	0.177753	0.522558	-5.24258	0	0
Q800G8	Q800G8	MXB_DANRE Interferon-induced GTP-binding protein MxB OS=Danio rerio OX=7955 GN=mxb PE=2 SV=2	mxb	sp|Q800G8|MXB_DANRE Interferon-induced GTP-binding protein MxB OS=Danio rerio OX=7955 GN=mxb PE=2 SV=2	20.2783	21.393	20.349	20.7284	20.0509	20.362	19.4173	20.4262	20.9874	20.7914	20.9516	21.532	20.3957	20.3057	19.1541	22.5424	20.9542	19.9426	19.7752	20.6792	19.6654	20.1086	20.5437	20.0958	20.3557	20.4755	20.7115	21.0301	18.8058	21.1227	20.2261	20.6806	20.8844	20.9622	22.4603	20.3098	-0.633485	-1.88825	0.621275	20.5404	-1.03853	0.30873	0.601987	-5.75134	0	0	-0.131061	-1.38582	1.1237	20.5404	-0.214859	0.831579	0.944609	-6.28961	0	0	0.237269	-1.01749	1.49203	20.5404	0.388975	0.70051	0.996022	-5.23313	0	0	-0.772161	-2.02692	0.4826	20.5404	-1.26587	0.216953	0.586901	-5.51959	0	0	0.645193	-0.609567	1.89995	20.5404	1.05772	0.300056	0.749939	-5.41197	0	0	0.0977081	-1.15705	1.35247	20.5404	0.160181	0.873995	0.967467	-6.14848	0	0
Q6IQE1	Q6IQE1	PI42C_DANRE Phosphatidylinositol 5-phosphate 4-kinase type-2 gamma OS=Danio rerio OX=7955 GN=pip4k2c PE=2 SV=1	pip4k2c	sp|Q6IQE1|PI42C_DANRE Phosphatidylinositol 5-phosphate 4-kinase type-2 gamma OS=Danio rerio OX=7955 GN=pip4k2c PE=2 SV=1	19.4603	20.987	21.0993	18.2405	18.4587	18.501	18.6709	19.0267	19.3727	16.8896	18.7621	17.6532	18.4551	18.352	17.7664	18.493	18.2637	18.4772	19.2027	18.0825	16.9826	18.3237	18.368	18.847	18.3335	18.0149	18.6018	19.2611	17.7539	19.5089	17.217	18.8136	18.8806	17.4084	17.411	18.8199	-2.42623	-3.58357	-1.2689	18.5211	-4.31236	0.000211859	0.0234648	0.654678	-1	-1	0.112834	-1.0445	1.27017	18.5211	0.20055	0.842634	0.947963	-6.2926	0	0	-0.706732	-1.86407	0.450605	18.5211	-1.25614	0.220403	0.996022	-4.6984	0	0	1.07301	-0.0843251	2.23035	18.5211	1.90716	0.0677743	0.337429	-4.59498	0	0	0.112574	-1.04476	1.26991	18.5211	0.200088	0.842992	0.99673	-5.92221	0	0	-0.531557	-1.68889	0.62578	18.5211	-0.944783	0.353597	0.725805	-5.7256	0	0
Q7T2A5	Q7T2A5	EIF3L_DANRE Eukaryotic translation initiation factor 3 subunit L OS=Danio rerio OX=7955 GN=eif3l PE=2 SV=1	eif3l	sp|Q7T2A5|EIF3L_DANRE Eukaryotic translation initiation factor 3 subunit L OS=Danio rerio OX=7955 GN=eif3l PE=2 SV=1	21.699	23.1679	23.6297	23.7656	23.4082	23.8159	21.8516	23.717	23.7767	22.6795	23.1538	23.2748	22.3482	22.7023	24.0282	23.3702	24.1994	22.787	23.9768	24.168	22.4775	22.9566	23.0165	23.6808	22.4231	23.7989	23.9896	22.7449	23.8884	22.8036	24.026	22.0888	23.1699	22.6669	23.4826	23.1789	0.708587	-0.544728	1.9619	23.2198	1.16299	0.255555	0.531965	-5.62032	0	0	-0.44529	-1.69861	0.808025	23.2198	-0.730845	0.471507	0.759558	-6.0471	0	0	0.288805	-0.964511	1.54212	23.2198	0.474008	0.63951	0.996022	-5.20473	0	0	0.109564	-1.14375	1.36288	23.2198	0.179824	0.858706	0.956843	-6.28334	0	0	0.0686638	-1.18465	1.32198	23.2198	0.112696	0.91115	0.99673	-5.93543	0	0	-0.342732	-1.59605	0.910583	23.2198	-0.562519	0.578653	0.853116	-6.005	0	0
Q7T3H1	Q7T3H1	DCTN2_DANRE Dynactin subunit 2 OS=Danio rerio OX=7955 GN=dctn2 PE=2 SV=1	dctn2	sp|Q7T3H1|DCTN2_DANRE Dynactin subunit 2 OS=Danio rerio OX=7955 GN=dctn2 PE=2 SV=1	22.2068	22.5246	21.3338	21.0519	20.5807	20.8166	21.1888	20.8959	20.1489	21.2318	21.6158	21.1552	20.4506	20.7637	19.8621	21.2158	21.1328	20.4039	20.885	20.532	20.6634	20.8505	21.1154	20.9883	21.2538	20.9916	21.0875	21.0094	20.9952	20.0895	20.4383	20.9828	21.6968	20.3051	20.8986	20.2469	-1.32829	-2.03552	-0.621067	20.9336	-3.86347	0.000680271	0.0265306	-0.434518	-1	-1	0.168318	-0.538909	0.875545	20.9336	0.489569	0.628606	0.843486	-6.19287	0	0	0.36642	-0.340807	1.07365	20.9336	1.06577	0.296473	0.996022	-4.86025	0	0	-0.636237	-1.34346	0.0709903	20.9336	-1.85056	0.0758005	0.344866	-4.68845	0	0	0.680477	-0.0267501	1.3877	20.9336	1.97923	0.0586336	0.49001	-4.18485	0	0	-0.433974	-1.1412	0.273253	20.9336	-1.26225	0.218229	0.558095	-5.39426	0	0
Q9IBD0	Q9IBD0	CELF1_DANRE CUGBP Elav-like family member 1 OS=Danio rerio OX=7955 GN=celf1 PE=1 SV=1	celf1	sp|Q9IBD0|CELF1_DANRE CUGBP Elav-like family member 1 OS=Danio rerio OX=7955 GN=celf1 PE=1 SV=1	19.3423	18.672	19.661	19.9594	19.2293	18.3781	15.0627	18.7711	18.1305	17.7906	17.0541	17.3151	18.6947	18.0095	18.9148	18.3024	17.7351	18.4441	18.5952	19.5446	18.3326	17.003	17.8749	17.3461	19.1361	18.3148	18.5509	18.0844	18.1016	16.9894	18.848	19.0925	17.596	18.2331	17.5768	18.8131	-0.40098	-1.70573	0.903775	18.2639	-0.632173	0.532877	0.764596	-6.08207	0	0	-1.78092	-3.08567	-0.476166	18.2639	-2.80775	0.00941072	0.089882	-2.87342	0	-1	1.34585	0.0410909	2.6506	18.2639	2.12182	0.0436927	0.841071	-3.70539	0	1	0.338532	-0.966223	1.64329	18.2639	0.533719	0.598137	0.823319	-6.15729	0	0	-0.0275173	-1.33227	1.27724	18.2639	-0.0433829	0.965733	0.99673	-5.94067	0	0	0.0471295	-1.25763	1.35188	18.2639	0.074303	0.941347	0.978037	-6.15847	0	0
Q7SXP8	Q7SXP8	GMPAB_DANRE Mannose-1-phosphate guanyltransferase alpha-B OS=Danio rerio OX=7955 GN=gmppab PE=2 SV=1	gmppab	sp|Q7SXP8|GMPAB_DANRE Mannose-1-phosphate guanyltransferase alpha-B OS=Danio rerio OX=7955 GN=gmppab PE=2 SV=1	17.5856	18.0609	17.4792	17.7952	17.9417	18.2485	17.8762	18.5343	17.4716	18.5974	19.0087	18.9382	17.6822	17.6122	18.5003	18.8965	18.7374	17.2355	18.3167	17.7721	18.1604	17.5922	17.3813	18.0782	18.4249	17.9379	17.9868	18.993	17.6739	17.1106	18.0296	16.7791	17.9782	18.6136	18.2709	18.297	0.374516	-0.506324	1.25536	18.0444	0.874611	0.389913	0.691209	-5.90302	0	0	-0.311241	-1.19208	0.569599	18.0444	-0.726845	0.473912	0.759558	-6.04997	0	0	0.155835	-0.725005	1.03667	18.0444	0.363923	0.718903	0.996022	-5.24045	0	0	-0.92228	-1.80312	-0.0414404	18.0444	-2.15381	0.0408484	0.269254	-4.16405	0	0	-0.335954	-1.21679	0.544886	18.0444	-0.784557	0.43991	0.83718	-5.64721	0	0	0.104055	-0.776784	0.984895	18.0444	0.243002	0.809939	0.96206	-6.13191	0	0
F6P3G4	F6P3G4	PS11A_DANRE 26S proteasome non-ATPase regulatory subunit 11A OS=Danio rerio OX=7955 GN=psmd11a PE=2 SV=1	psmd11a	sp|F6P3G4|PS11A_DANRE 26S proteasome non-ATPase regulatory subunit 11A OS=Danio rerio OX=7955 GN=psmd11a PE=2 SV=1	21.1541	21.5696	21.0761	21.6056	21.665	22.0521	21.9093	22.2125	21.8364	22.3163	22.4639	22.4745	21.3166	21.5944	21.0035	21.8122	22.0118	21.137	21.6979	21.3667	21.3054	21.7325	21.467	20.6532	21.5152	21.4897	21.7889	22.2424	21.9236	21.6495	22.0204	21.9322	22.164	22.4897	22.1869	22.0844	0.190085	-0.326852	0.707022	21.7478	0.756402	0.456309	0.734982	-5.9972	0	0	-0.489975	-1.00691	0.0269616	21.7478	-1.94975	0.0622331	0.265805	-4.5348	0	0	-0.388144	-0.905081	0.128793	21.7478	-1.54454	0.134725	0.996022	-4.41104	0	0	-0.479797	-0.996733	0.0371401	21.7478	-1.90925	0.067493	0.337429	-4.59149	0	0	0.734062	0.217125	1.251	21.7478	2.92104	0.00718689	0.27662	-2.41224	0	0	0.60002	0.0830833	1.11696	21.7478	2.38765	0.0246339	0.282595	-3.61569	0	0
P62084	P62084	RS7_DANRE 40S ribosomal protein S7 OS=Danio rerio OX=7955 GN=rps7 PE=2 SV=1	rps7	sp|P62084|RS7_DANRE 40S ribosomal protein S7 OS=Danio rerio OX=7955 GN=rps7 PE=2 SV=1	22.1047	21.7469	22.258	22.1349	21.904	22.1939	22.0033	21.7648	22.197	22.0864	22.4084	22.1098	22.1599	22.1755	21.5971	22.0027	21.8367	21.5446	23.406	21.568	21.9947	21.7147	21.7779	21.7435	22.2084	22.4699	21.982	21.9672	21.7126	22.1427	21.7401	21.1229	21.6218	21.7427	21.3571	21.5076	0.28637	-0.328406	0.901147	21.9447	0.958193	0.346923	0.652048	-5.82869	0	0	-0.332251	-0.947027	0.282525	21.9447	-1.11171	0.276589	0.580819	-5.70641	0	0	0.231734	-0.383042	0.84651	21.9447	0.77538	0.445215	0.996022	-5.06056	0	0	-0.260722	-0.875498	0.354054	21.9447	-0.872375	0.391109	0.720602	-5.92303	0	0	-0.482638	-1.09741	0.132138	21.9447	-1.6149	0.118584	0.599377	-4.74273	0	0	-0.258872	-0.873648	0.355905	21.9447	-0.866182	0.394432	0.764245	-5.79403	0	0
Q6DGJ3	Q6DGJ3	TIM13_DANRE Mitochondrial import inner membrane translocase subunit Tim13 OS=Danio rerio OX=7955 GN=timm13 PE=3 SV=1	timm13	sp|Q6DGJ3|TIM13_DANRE Mitochondrial import inner membrane translocase subunit Tim13 OS=Danio rerio OX=7955 GN=timm13 PE=3 SV=1	23.4424	24.902	23.7554	23.3471	23.3867	23.1423	23.4201	23.9942	23.4351	23.62	23.4516	23.7134	24.0114	23.9546	24.0811	23.6669	23.6424	24.425	24.0493	23.8404	23.9582	23.9817	24.5459	24.1787	23.3636	22.9252	23.4031	24.1894	24.2569	24.2145	24.0786	24.2067	23.9871	24.1999	24.3843	24.494	-0.0839992	-0.626778	0.458779	23.8791	-0.318343	0.752806	0.901057	-6.23023	0	0	0.94342	0.400641	1.4862	23.8791	3.5754	0.00142257	0.0332881	-1.13766	0	0	-0.38584	-0.928618	0.156939	23.8791	-1.46227	0.15583	0.996022	-4.49793	0	0	0.625285	0.0825066	1.16806	23.8791	2.36972	0.0256287	0.216694	-3.75792	0	0	0.0750938	-0.467685	0.617872	23.8791	0.284593	0.778244	0.99673	-5.90242	0	0	0.44797	-0.094808	0.990749	23.8791	1.69773	0.101677	0.425638	-4.80739	0	0
F1Q8X5	F1Q8X5	FERM2_DANRE Fermitin family homolog 2 OS=Danio rerio OX=7955 GN=fermt2 PE=2 SV=1	fermt2	sp|F1Q8X5|FERM2_DANRE Fermitin family homolog 2 OS=Danio rerio OX=7955 GN=fermt2 PE=2 SV=1	24.781	24.4624	24.693	24.546	24.551	24.4707	24.7791	24.4602	23.8926	24.6838	24.7423	24.3267	24.394	25.3011	24.5014	24.4822	24.281	24.1987	24.737	24.5467	24.5285	24.516	24.6191	24.0955	24.114	24.3177	24.0946	24.6626	24.6452	24.4762	24.5201	24.7475	24.6712	24.7648	25.1741	24.6974	-0.0414172	-0.498535	0.4157	24.541	-0.186378	0.853617	0.933394	-6.26355	0	0	-0.11238	-0.569497	0.344737	24.541	-0.505712	0.617383	0.835073	-6.18488	0	0	-0.201874	-0.658991	0.255244	24.541	-0.908435	0.372117	0.996022	-4.976	0	0	0.0103394	-0.446778	0.467457	24.541	0.0465273	0.963251	0.978285	-6.29848	0	0	-0.085946	-0.543063	0.371171	24.541	-0.386759	0.702129	0.974559	-5.86936	0	0	0.558153	0.101036	1.01527	24.541	2.5117	0.0186651	0.229875	-3.37354	0	0
Q568W0	Q568W0	SELW_DANRE Selenoprotein W OS=Danio rerio OX=7955 GN=selenow PE=3 SV=3	selenow	sp|Q568W0|SELW_DANRE Selenoprotein W OS=Danio rerio OX=7955 GN=selenow PE=3 SV=3	20.214	21.1636	20.4663	20.9082	20.6695	21.1895	21.7416	21.4041	20.2452	20.8493	21.0646	21.4696	20.5299	20.2601	21.3287	21.1183	21.4658	20.8836	21.4533	21.3515	21.4015	20.3989	18.9116	19.1634	21.1915	20.3293	21.1832	20.6121	20.506	18.4237	20.6318	21.3389	20.0299	21.1056	22.1012	19.7254	0.787497	-0.350657	1.92565	20.7453	1.42328	0.166722	0.436179	-5.30419	0	0	-1.43112	-2.56928	-0.292968	20.7453	-2.58653	0.0157438	0.122801	-3.33632	0	-1	-0.228973	-1.36713	0.909181	20.7453	-0.413833	0.682441	0.996022	-5.2254	0	0	-1.28057	-2.41872	-0.142413	20.7453	-2.31443	0.0289336	0.23106	-3.86432	0	-1	-0.039346	-1.1775	1.09881	20.7453	-0.0711119	0.943861	0.99673	-5.93914	0	0	-0.178469	-1.31662	0.959684	20.7453	-0.322556	0.74965	0.952664	-6.10963	0	0
Q6DHC1	Q6DHC1	RB18B_DANRE Ras-related protein Rab-18-B OS=Danio rerio OX=7955 GN=rab18b PE=2 SV=1	rab18b	sp|Q6DHC1|RB18B_DANRE Ras-related protein Rab-18-B OS=Danio rerio OX=7955 GN=rab18b PE=2 SV=1	20.1173	20.9609	20.4905	20.4831	20.0953	20.1495	20.7517	19.896	20.5714	20.1079	20.4125	20.3625	20.3312	20.5815	20.5119	20.141	20.511	20.415	19.6733	20.308	19.7878	20.0492	19.4071	20.1314	20.3709	19.8422	20.0029	19.8183	20.1236	20.0674	19.8575	20.2149	19.8229	20.1914	19.3432	20.0856	-0.599921	-1.14385	-0.055988	20.1663	-2.26877	0.0319502	0.184601	-3.93569	0	0	-0.38009	-0.924023	0.163842	20.1663	-1.43742	0.162703	0.432643	-5.31501	0	0	-0.334334	-0.878266	0.209599	20.1663	-1.26438	0.217478	0.996022	-4.69087	0	0	-0.291183	-0.835116	0.252749	20.1663	-1.10119	0.281053	0.631869	-5.70486	0	0	-0.509767	-1.0537	0.034165	20.1663	-1.92783	0.065033	0.510633	-4.26866	0	0	-0.482304	-1.02624	0.061628	20.1663	-1.82397	0.0798452	0.406121	-4.6114	0	0
B3DJT0	B3DJT0	SART3_DANRE Squamous cell carcinoma antigen recognized by T-cells 3 OS=Danio rerio OX=7955 GN=sart3 PE=2 SV=1	sart3	sp|B3DJT0|SART3_DANRE Squamous cell carcinoma antigen recognized by T-cells 3 OS=Danio rerio OX=7955 GN=sart3 PE=2 SV=1	16.5777	19.2046	20.0328	20.2052	19.8864	19.291	19.8034	19.5517	18.9878	19.3577	20.5761	20.511	19.4093	20.0677	19.2523	19.0617	19.4997	18.5851	18.5884	20.5224	20.2997	20.1703	19.7508	19.4389	19.4635	19.2602	19.367	19.5714	19.4793	19.9409	19.7014	18.8395	20.8861	19.8682	19.7158	20.0553	1.19848	-0.0541298	2.45109	19.5772	1.96815	0.0599651	0.243071	-4.47584	0	0	-0.00750911	-1.26012	1.2451	19.5772	-0.0123314	0.990257	0.994598	-6.31273	0	0	-0.0840231	-1.33664	1.16859	19.5772	-0.137983	0.891333	0.996022	-5.28458	0	0	-0.484393	-1.73701	0.768219	19.5772	-0.795469	0.433651	0.737995	-5.9857	0	0	0.232552	-1.02006	1.48516	19.5772	0.381896	0.705688	0.974559	-5.87116	0	0	0.830921	-0.421691	2.08353	19.5772	1.36454	0.184268	0.527874	-5.26956	0	0
Q6PE25	Q6PE25	EF1G_DANRE Elongation factor 1-gamma OS=Danio rerio OX=7955 GN=eef1g PE=2 SV=1	eef1g	sp|Q6PE25|EF1G_DANRE Elongation factor 1-gamma OS=Danio rerio OX=7955 GN=eef1g PE=2 SV=1	24.9602	25.4391	25.7566	25.4643	25.4567	25.2303	24.8457	25.2203	25.0405	25.5881	25.4413	25.4489	25.2963	25.0112	24.9926	25.1444	25.0221	24.5158	25.378	25.1057	25.3618	24.9905	25.1376	24.8143	25.0828	25.1035	25.0642	25.4503	25.3675	24.8375	24.8395	24.8308	25.0296	25.0559	24.6733	24.3971	-0.103499	-0.535512	0.328513	25.1221	-0.492815	0.626342	0.816812	-6.15972	0	0	-0.402947	-0.83496	0.029065	25.1221	-1.91864	0.0662393	0.276775	-4.58734	0	0	0.0479682	-0.384044	0.47998	25.1221	0.228402	0.821148	0.996022	-5.27167	0	0	-0.274363	-0.706375	0.157649	25.1221	-1.30639	0.203031	0.565148	-5.47051	0	0	-0.200064	-0.632076	0.231948	25.1221	-0.95261	0.349692	0.786806	-5.51017	0	0	-0.185328	-0.617341	0.246684	25.1221	-0.882446	0.385743	0.76172	-5.78033	0	0
Q90YM8	Q90YM8	CYFP1_DANRE Cytoplasmic FMR1-interacting protein 1 homolog OS=Danio rerio OX=7955 GN=cyfip1 PE=2 SV=1	cyfip1	sp|Q90YM8|CYFP1_DANRE Cytoplasmic FMR1-interacting protein 1 homolog OS=Danio rerio OX=7955 GN=cyfip1 PE=2 SV=1	20.3459	19.579	19.4697	20.3791	20.7855	20.4853	21.4925	20.7859	20.3785	21.1194	22.0226	21.4417	19.7768	19.8601	20.3421	20.5624	21.3675	19.7755	20.5353	20.1222	20.6728	20.6988	20.274	19.6563	20.7755	21.1011	20.5736	21.1929	20.4638	20.4953	20.5365	20.1624	20.8041	20.724	20.5034	21.381	0.645239	-0.117429	1.40791	20.5734	1.74031	0.0938072	0.302771	-4.8477	0	0	-0.340271	-1.10294	0.422397	20.5734	-0.917765	0.367303	0.676644	-5.89634	0	0	-0.0689314	-0.8316	0.693737	20.5734	-0.185919	0.853973	0.996022	-5.27853	0	0	-0.810583	-1.57325	-0.0479151	20.5734	-2.18627	0.0381336	0.258645	-4.10464	0	0	0.507968	-0.254701	1.27064	20.5734	1.37007	0.182556	0.665097	-5.06632	0	0	0.30101	-0.461658	1.06368	20.5734	0.811872	0.424346	0.777614	-5.83804	0	0
Q7SXP0	Q7SXP0	S22BB_DANRE Vesicle-trafficking protein SEC22b-B OS=Danio rerio OX=7955 GN=sec22bb PE=2 SV=1	sec22bb	sp|Q7SXP0|S22BB_DANRE Vesicle-trafficking protein SEC22b-B OS=Danio rerio OX=7955 GN=sec22bb PE=2 SV=1	19.6618	20.337	20.2136	20.5156	19.9722	20.0762	20.0084	20.4889	20.8331	20.304	20.3754	20.4025	20.5213	20.5704	20.4104	20.5676	20.5834	20.1601	20.3927	20.6049	21.6533	19.8728	19.8101	20.5513	20.3324	20.124	20.2611	20.1784	19.9809	20.4548	20.009	19.5381	20.0984	20.5402	20.0951	20.8919	0.812832	0.219589	1.40607	20.3164	2.81845	0.00917553	0.0841989	-2.82733	0	0	-0.109937	-0.703179	0.483306	20.3164	-0.381201	0.706198	0.879789	-6.23995	0	0	-0.2043	-0.797542	0.388943	20.3164	-0.708399	0.485095	0.996022	-5.09836	0	0	-0.155957	-0.749199	0.437286	20.3164	-0.540772	0.593337	0.823319	-6.15353	0	0	-0.618825	-1.21207	-0.0255826	20.3164	-2.14574	0.0415497	0.470546	-3.90278	0	0	0.0720114	-0.521231	0.665254	20.3164	0.249696	0.804814	0.961063	-6.13028	0	0
Q1L8J7	Q1L8J7	YAP1_DANRE Transcriptional coactivator YAP1 OS=Danio rerio OX=7955 GN=yap1 PE=2 SV=2	yap1	sp|Q1L8J7|YAP1_DANRE Transcriptional coactivator YAP1 OS=Danio rerio OX=7955 GN=yap1 PE=2 SV=2	15.1495	16.2204	14.9647	0	13.0039	15.2417	13.39	15.3202	16.3679	16.3622	16.2134	16.6601	16.3811	16.5935	16.497	16.6638	16.9967	16.9744	16.5211	13.5283	15.5254	16.3304	16.3364	15.7724	14.6634	16.2835	15.7718	16.995	16.6879	16.6283	17.1639	15.9866	16.4893	17.4918	17.6395	16.7714	-0.253231	-4.3222	3.81573	15.5996	-0.128073	0.8991	0.960682	-6.27274	0	0	6.73121	2.66225	10.8002	15.5996	3.40435	0.002209	0.0440537	-1.54375	1	1	0.546913	-3.52205	4.61588	15.5996	0.276605	0.784322	0.996022	-5.26218	0	0	0.358486	-3.71048	4.42745	15.5996	0.181307	0.857566	0.956843	-6.28306	0	0	0.0560793	-4.01289	4.12504	15.5996	0.0283624	0.977595	0.99673	-5.94119	0	0	0.422584	-3.64638	4.49155	15.5996	0.213724	0.832468	0.967467	-6.13854	0	0
Q04475	Q04475	B2MG_DANRE Beta-2-microglobulin OS=Danio rerio OX=7955 GN=b2m PE=1 SV=1	b2m	sp|Q04475|B2MG_DANRE Beta-2-microglobulin OS=Danio rerio OX=7955 GN=b2m PE=1 SV=1	22.001	21.0237	21.3008	21.9763	21.8506	21.6353	21.7016	21.4701	19.9179	21.9543	22.6564	22.5374	20.4105	20.5935	20.8319	22.347	22.2721	20.8926	22.0077	21.5153	21.9383	21.8295	22.209	21.818	21.923	21.5774	21.7129	22.3998	21.106	19.3921	20.5023	19.4875	19.8575	22.4908	19.9115	20.9649	0.378648	-0.832327	1.58962	21.3894	0.643195	0.525814	0.764596	-6.07513	0	0	0.131415	-1.07956	1.34239	21.3894	0.223229	0.825128	0.944156	-6.28777	0	0	0.707973	-0.503002	1.91895	21.3894	1.20261	0.240128	0.996022	-4.74624	0	0	-1.41669	-2.62766	-0.205712	21.3894	-2.40647	0.0236275	0.216694	-3.68633	0	-1	-0.662863	-1.87384	0.548113	21.3894	-1.12598	0.270614	0.726994	-5.34321	0	0	-0.714872	-1.92585	0.496103	21.3894	-1.21433	0.235701	0.580658	-5.44976	0	0
Q5XJ54	Q5XJ54	GLRX3_DANRE Glutaredoxin 3 OS=Danio rerio OX=7955 GN=glrx3 PE=2 SV=1	glrx3	sp|Q5XJ54|GLRX3_DANRE Glutaredoxin 3 OS=Danio rerio OX=7955 GN=glrx3 PE=2 SV=1	22.4095	23.2453	22.8489	22.3614	21.8293	22.3729	22.1766	21.8504	21.7031	22.0118	21.2	21.9717	22.0504	21.2713	21.8343	22.4448	21.9081	22.0479	22.2089	22.2826	22.153	22.465	22.4925	22.8874	22.0045	21.9501	21.7484	22.0023	22.4046	22.0448	22.059	22.1558	21.8499	22.0572	22.3042	21.6604	-0.619798	-1.14242	-0.0971751	22.1186	-2.43952	0.0219516	0.145741	-3.60662	0	0	0.42716	-0.0954628	0.949782	22.1186	1.6813	0.104861	0.35821	-4.96699	0	0	-0.00900894	-0.531631	0.513613	22.1186	-0.0354591	0.971989	0.996022	-5.29153	0	0	0.422765	-0.0998574	0.945387	22.1186	1.664	0.108301	0.425923	-4.98113	0	0	0.302879	-0.219744	0.825501	22.1186	1.19213	0.244139	0.709672	-5.27289	0	0	-0.126354	-0.648976	0.396268	22.1186	-0.497328	0.6232	0.881141	-6.03894	0	0
Q5RHZ6	Q5RHZ6	OSGEP_DANRE Probable tRNA N6-adenosine threonylcarbamoyltransferase OS=Danio rerio OX=7955 GN=osgep PE=2 SV=1	osgep	sp|Q5RHZ6|OSGEP_DANRE Probable tRNA N6-adenosine threonylcarbamoyltransferase OS=Danio rerio OX=7955 GN=osgep PE=2 SV=1	16.6012	18.0794	17.5122	16.955	17.6335	17.396	17.066	17.797	16.7594	17.9224	18.2307	18.4264	16.9567	17.1602	17.5137	17.3796	18.0892	17.5803	17.0084	18.1776	18.0818	17.2891	18.0908	18.2412	17.7212	17.8407	18.0594	18.2835	17.5872	18.0906	18.674	18.1799	17.84	17.8525	18.1691	17.4378	0.35834	-0.397433	1.11411	17.7134	0.975318	0.338524	0.641414	-5.81269	0	0	0.54555	-0.210223	1.30132	17.7134	1.48486	0.149785	0.416957	-5.25085	0	0	0.666285	-0.0894883	1.42206	17.7134	1.81347	0.0814936	0.866545	-4.10192	0	0	-0.206098	-0.961871	0.549675	17.7134	-0.56095	0.579706	0.816155	-6.1425	0	0	1.02111	0.265336	1.77688	17.7134	2.77922	0.0100655	0.318873	-2.70324	0	1	0.13677	-0.619003	0.892543	17.7134	0.372255	0.712765	0.929176	-6.09256	0	0
Q8JH68	Q8JH68	MXA_DANRE Interferon-induced GTP-binding protein MxA OS=Danio rerio OX=7955 GN=mxa PE=2 SV=1	mxa	sp|Q8JH68|MXA_DANRE Interferon-induced GTP-binding protein MxA OS=Danio rerio OX=7955 GN=mxa PE=2 SV=1	19.107	19.8631	17.9639	19.1352	19.7202	17.8519	18.7367	17.7885	17.2921	19.982	19.6647	21.772	17.2022	18.5534	19.9171	21.377	20.0948	20.0845	17.9614	17.4267	18.1046	16.075	17.5687	17.8913	18.6009	18.3951	19.9837	20.5216	19.0109	18.5662	17.1895	16.6116	18.8246	19.3027	16.1538	18.0118	-1.14714	-2.83563	0.541338	18.6752	-1.39754	0.17424	0.445598	-5.3379	0	0	-1.72409	-3.41258	-0.0356117	18.6752	-2.10042	0.0456927	0.224615	-4.27172	0	-1	1.05413	-0.634352	2.74261	18.6752	1.28422	0.210559	0.996022	-4.67259	0	0	-1.10668	-2.79516	0.581803	18.6752	-1.34824	0.189384	0.545199	-5.41841	0	0	-1.01565	-2.70413	0.672833	18.6752	-1.23734	0.227184	0.695411	-5.22278	0	0	-2.69598	-4.38447	-1.0075	18.6752	-3.28445	0.00295698	0.098691	-1.7264	0	-1
Q6DGE9	Q6DGE9	UN45B_DANRE Protein unc-45 homolog B OS=Danio rerio OX=7955 GN=unc45b PE=1 SV=2	unc45b	sp|Q6DGE9|UN45B_DANRE Protein unc-45 homolog B OS=Danio rerio OX=7955 GN=unc45b PE=1 SV=2	22.6589	22.2198	22.914	23.4177	23.0044	23.0488	22.9277	22.8048	22.816	23.3434	23.3412	22.9585	23.3229	22.5936	22.0289	22.4513	22.7923	22.3758	22.9796	22.7841	22.4428	22.544	22.3199	22.3786	23.1277	22.5332	23.0612	23.5315	22.9995	23.0144	22.7149	22.6984	22.9644	22.3226	22.253	22.4762	0.137915	-0.381205	0.657035	22.7824	0.546495	0.589455	0.804515	-6.13203	0	0	-0.742826	-1.26195	-0.223706	22.7824	-2.94348	0.00681012	0.0711668	-2.57979	0	0	0.0578861	-0.461234	0.577006	22.7824	0.229376	0.820398	0.996022	-5.27149	0	0	-0.0325987	-0.551719	0.486522	22.7824	-0.129174	0.898229	0.973973	-6.29119	0	0	0.144123	-0.374998	0.663243	22.7824	0.571092	0.572914	0.918233	-5.78468	0	0	-0.189183	-0.708303	0.329937	22.7824	-0.749646	0.460298	0.801722	-5.88515	0	0
Q6PCR6	Q6PCR6	ZFR_DANRE Zinc finger RNA-binding protein OS=Danio rerio OX=7955 GN=zfr PE=2 SV=2	zfr	sp|Q6PCR6|ZFR_DANRE Zinc finger RNA-binding protein OS=Danio rerio OX=7955 GN=zfr PE=2 SV=2	20.1845	21.8261	22.193	22.3974	20.8527	21.4374	20.9405	21.581	22.1262	21.7435	21.7636	21.8869	21.5232	21.3823	22.3693	20.9397	21.2806	21.7219	19.7214	22.5772	21.2726	19.9145	20.6599	21.7772	20.9913	21.9209	21.8438	20.1682	21.7503	20.7662	22.4306	21.5942	21.0409	22.0573	21.4683	21.703	-0.210787	-1.46645	1.04488	21.4391	-0.345312	0.732679	0.883462	-6.22129	0	0	-0.778603	-2.03427	0.477062	21.4391	-1.27551	0.213575	0.509855	-5.52054	0	0	0.036126	-1.21954	1.29179	21.4391	0.0591818	0.953267	0.996022	-5.29065	0	0	-0.903114	-2.15878	0.352551	21.4391	-1.47949	0.151205	0.513999	-5.24595	0	0	-0.0697245	-1.32539	1.18594	21.4391	-0.114223	0.909952	0.99673	-5.93527	0	0	0.428828	-0.826837	1.68449	21.4391	0.702508	0.488698	0.824147	-5.91844	0	0
Q1RM09	Q1RM09	BASP1_DANRE Brain acid soluble protein 1 homolog OS=Danio rerio OX=7955 GN=basp1 PE=2 SV=2	basp1	sp|Q1RM09|BASP1_DANRE Brain acid soluble protein 1 homolog OS=Danio rerio OX=7955 GN=basp1 PE=2 SV=2	15.3135	18.5171	20.9246	16.055	18.5356	17.5801	17.2613	18.2605	18.3431	16.5796	18.9535	19.04	17.4154	18.6968	14.284	18.5653	15.3723	14.5845	17.125	0	14.6406	17.445	16.5916	17.081	17.1812	18.4449	17.3081	14.1242	17.282	16.0667	19.0248	16.2722	18.014	18.3067	15.7941	18.2767	-7.66319	-12.7071	-2.61931	16.7573	-3.12659	0.00439388	0.0761606	-2.15633	0	-1	-0.351017	-5.39489	4.69285	16.7573	-0.143215	0.88725	0.979291	-6.30249	0	0	-0.310255	-5.35413	4.73362	16.7573	-0.126584	0.900266	0.996022	-5.28576	0	0	-2.36672	-7.41059	2.67715	16.7573	-0.965623	0.343338	0.658534	-5.8397	0	0	0.971594	-4.07228	6.01547	16.7573	0.396411	0.695113	0.974559	-5.8657	0	0	1.28511	-3.75876	6.32898	16.7573	0.524326	0.604598	0.872514	-6.02535	0	0
Q4KMC8	Q4KMC8	ALDCA_DANRE Fructose-bisphosphate aldolase C-A OS=Danio rerio OX=7955 GN=aldoca PE=2 SV=1	aldoca	sp|Q4KMC8|ALDCA_DANRE Fructose-bisphosphate aldolase C-A OS=Danio rerio OX=7955 GN=aldoca PE=2 SV=1	18.3215	19.9725	19.6218	19.6684	18.8652	19.1812	19.2197	19.0263	18.3055	19.8239	18.7848	18.8541	18.0714	17.704	18.4921	17.7537	19.5744	19.7608	18.7866	21.1142	19.9178	19.4799	18.9738	19.8275	19.4542	20.4102	19.7643	20.1447	19.5098	18.6691	19.1217	18.4549	17.3398	19.7165	19.4919	19.3549	0.634262	-0.538852	1.80738	19.1815	1.11217	0.276395	0.56486	-5.67544	0	0	0.188796	-0.984318	1.36191	19.1815	0.331051	0.743299	0.898873	-6.25782	0	0	1.02574	-0.147371	2.19886	19.1815	1.79862	0.0838739	0.866545	-4.11994	0	0	0.286924	-0.886191	1.46004	19.1815	0.503116	0.619182	0.832693	-6.17306	0	0	0.216258	-0.956856	1.38937	19.1815	0.379205	0.707661	0.974559	-5.87214	0	0	0.491452	-0.681663	1.66457	19.1815	0.861753	0.39682	0.764245	-5.79772	0	0
Q7T2V2	Q7T2V2	ST1S3_DANRE Cytosolic sulfotransferase 3 OS=Danio rerio OX=7955 GN=sult1st3 PE=1 SV=1	sult1st3	sp|Q7T2V2|ST1S3_DANRE Cytosolic sulfotransferase 3 OS=Danio rerio OX=7955 GN=sult1st3 PE=1 SV=1	17.0413	18.6404	17.9849	17.8301	17.4588	18.5833	16.3507	18.2784	16.1278	17.4868	17.8149	18.7289	17.8192	18.132	21.2019	19.1684	17.9322	17.911	17.5749	17.4908	18.5344	18.5513	20.0499	17.5498	17.3705	17.3416	18.9993	17.6253	19.1988	18.6004	17.3611	17.6594	19.1767	19.1492	17.5252	19.9121	-0.0221177	-1.70702	1.66278	18.1712	-0.0270028	0.978667	0.989236	-6.2806	0	0	0.759631	-0.92527	2.44453	18.1712	0.927407	0.362372	0.672977	-5.8877	0	0	0.984863	-0.700038	2.66976	18.1712	1.20239	0.240212	0.996022	-4.74644	0	0	0.464607	-1.22029	2.14951	18.1712	0.567222	0.575501	0.816155	-6.13899	0	0	-0.9853	-2.6702	0.6996	18.1712	-1.20292	0.240009	0.706442	-5.26108	0	0	0.524996	-1.1599	2.2099	18.1712	0.64095	0.527249	0.831921	-5.95879	0	0
Q66L49	Q66L49	SCMC1_DANRE Calcium-binding mitochondrial carrier protein SCaMC-1 OS=Danio rerio OX=7955 GN=slc25a24 PE=2 SV=1	slc25a24	sp|Q66L49|SCMC1_DANRE Calcium-binding mitochondrial carrier protein SCaMC-1 OS=Danio rerio OX=7955 GN=slc25a24 PE=2 SV=1	20.9199	25.2959	25.1348	24.6251	24.6665	24.4379	26.9157	25.341	25.3828	24.8688	23.5388	24.0393	23.9846	23.4212	25.2294	24.8417	26.4301	25.8667	20.7234	25.645	25.744	24.3826	24.3363	23.3809	25.3482	24.8126	25.2887	21.7602	26.4639	23.225	25.2108	22.0199	26.0692	24.2314	24.0993	24.1615	0.253951	-2.23536	2.74327	24.4956	0.209851	0.835444	0.932918	-6.25889	0	0	-0.543203	-3.03252	1.94611	24.4956	-0.448874	0.657297	0.86236	-6.21191	0	0	-0.730013	-3.21933	1.7593	24.4956	-0.603244	0.551651	0.996022	-5.15112	0	0	-0.332608	-2.82192	2.15671	24.4956	-0.27485	0.785637	0.923207	-6.26168	0	0	0.221575	-2.26774	2.71089	24.4956	0.183097	0.856163	0.99673	-5.92536	0	0	-1.54872	-4.03804	0.940592	24.4956	-1.27978	0.212092	0.558095	-5.37349	0	0
A8KB87	A8KB87	COA3_DANRE Cytochrome c oxidase assembly factor 3 homolog, mitochondrial OS=Danio rerio OX=7955 GN=coa3a PE=3 SV=1	coa3a	sp|A8KB87|COA3_DANRE Cytochrome c oxidase assembly factor 3 homolog, mitochondrial OS=Danio rerio OX=7955 GN=coa3a PE=3 SV=1	22.1561	22.2852	21.7439	21.4731	21.3711	21.483	21.3691	21.162	21.4713	20.5611	19.5628	20.736	22.4562	21.3093	21.9146	21.1703	20.6043	22.4754	21.338	21.7585	21.5981	22.0786	22.1546	22.2484	21.3266	21.3701	21.1787	20.8145	21.4412	21.4448	21.4657	21.4789	20.9745	21.4338	21.9374	22.1107	-0.496864	-1.21844	0.224709	21.4849	-1.41644	0.168693	0.436179	-5.31319	0	0	0.718134	-0.00343886	1.43971	21.4849	2.04723	0.0510219	0.243149	-4.36618	0	0	-0.0423253	-0.763898	0.679247	21.4849	-0.12066	0.904902	0.996022	-5.28633	0	0	0.946867	0.225295	1.66844	21.4849	2.6993	0.0121359	0.168302	-3.09291	0	0	-0.587049	-1.30862	0.134524	21.4849	-1.67354	0.106392	0.595961	-4.65885	0	0	0.410614	-0.310958	1.13219	21.4849	1.17057	0.252548	0.599963	-5.49876	0	0
Q5PR98	Q5PR98	NDRG2_DANRE Protein NDRG2 OS=Danio rerio OX=7955 GN=ndrg2 PE=2 SV=1	ndrg2	sp|Q5PR98|NDRG2_DANRE Protein NDRG2 OS=Danio rerio OX=7955 GN=ndrg2 PE=2 SV=1	24.325	23.7964	23.9767	23.5653	23.4958	23.5363	23.1709	23.2722	23.1115	22.3232	22.8024	22.8127	23.5315	23.3278	24.0531	23.4879	23.3742	23.5932	23.9613	24.3625	24.238	24.0255	23.953	24.086	23.4461	23.5795	23.6474	23.4085	23.773	23.781	23.8901	23.999	23.321	24.389	23.9066	23.925	0.154548	-0.271543	0.580638	23.6458	0.746109	0.462395	0.735617	-6.00478	0	0	0.489029	0.0629387	0.91512	23.6458	2.36089	0.0261326	0.160922	-3.78578	0	0	0.372792	-0.0532986	0.798883	23.6458	1.79973	0.0836949	0.866545	-4.1186	0	0	1.00808	0.581986	1.43417	23.6458	4.86669	4.95657e-05	0.00773224	2.0124	1	1	0.0992265	-0.326864	0.525317	23.6458	0.479035	0.635978	0.944682	-5.83097	0	0	0.588436	0.162346	1.01453	23.6458	2.84079	0.00870248	0.156472	-2.69824	0	0
Q6P2U9	Q6P2U9	CSN3_DANRE COP9 signalosome complex subunit 3 OS=Danio rerio OX=7955 GN=cops3 PE=2 SV=1	cops3	sp|Q6P2U9|CSN3_DANRE COP9 signalosome complex subunit 3 OS=Danio rerio OX=7955 GN=cops3 PE=2 SV=1	20.9035	20.2834	20.3061	20.0133	20.5041	20.6726	20.799	21.0366	20.869	21.4107	21.2521	21.0835	20.2856	20.3552	21.0252	20.7867	20.8695	20.3462	20.8326	20.723	20.491	21.3245	21.5676	21.115	20.5202	20.7379	21.1183	21.1725	20.7039	21.3179	21.0258	21.1077	21.8462	21.4506	21.389	20.7475	0.184522	-0.363815	0.732859	20.8887	0.692217	0.495029	0.754637	-6.04287	0	0	0.939015	0.390678	1.48735	20.8887	3.52263	0.00162628	0.0362427	-1.26193	0	0	-0.109404	-0.657741	0.438933	20.8887	-0.410419	0.684911	0.996022	-5.22649	0	0	-0.184014	-0.732351	0.364322	20.8887	-0.690314	0.496205	0.771508	-6.06246	0	0	0.7712	0.222863	1.31954	20.8887	2.89309	0.0076839	0.27662	-2.47014	0	0	0.528251	-0.0200856	1.07659	20.8887	1.98169	0.0583422	0.379224	-4.35177	0	0
Q6IQ73	Q6IQ73	CHM4C_DANRE Charged multivesicular body protein 4c OS=Danio rerio OX=7955 GN=chmp4c PE=2 SV=1	chmp4c	sp|Q6IQ73|CHM4C_DANRE Charged multivesicular body protein 4c OS=Danio rerio OX=7955 GN=chmp4c PE=2 SV=1	16.503	18.554	15.7262	16.2721	17.5099	17.1739	17.1125	17.9901	18.0634	17.6989	18.434	18.2116	17.6434	17.9895	17.2872	18.1926	17.8013	16.572	17.3519	15.6052	17.6784	17.5771	17.1839	17.4661	17.965	17.9528	17.1321	18.1286	17.4185	18.1308	17.729	17.8501	17.644	16.3716	17.8025	16.7081	-0.049183	-1.22339	1.12502	17.4564	-0.0861616	0.932008	0.968528	-6.27724	0	0	0.423746	-0.750457	1.59795	17.4564	0.742343	0.464633	0.755106	-6.03876	0	0	-0.0386918	-1.21289	1.13551	17.4564	-0.0677826	0.946485	0.996022	-5.29022	0	0	-0.22222	-1.39642	0.951983	17.4564	-0.389298	0.700274	0.875913	-6.22367	0	0	0.100942	-1.07326	1.27515	17.4564	0.176836	0.861028	0.99673	-5.92645	0	0	-0.561213	-1.73542	0.61299	17.4564	-0.983165	0.334722	0.709449	-5.69017	0	0
Q803F5	Q803F5	APMAP_DANRE Adipocyte plasma membrane-associated protein OS=Danio rerio OX=7955 GN=apmap PE=2 SV=1	apmap	sp|Q803F5|APMAP_DANRE Adipocyte plasma membrane-associated protein OS=Danio rerio OX=7955 GN=apmap PE=2 SV=1	23.7389	23.6801	23.4351	23.8582	23.6545	23.5719	24.1324	24.031	22.8446	22.9478	23.5017	23.4032	23.448	23.7784	23.6377	24.166	23.0499	24.7719	23.5888	23.2528	23.6159	23.5408	23.794	23.7142	23.4758	23.3103	23.1296	23.2566	24.0718	23.7481	24.2572	24.2837	23.5165	24.0922	24.4213	24.7055	-0.132208	-0.825571	0.561155	23.7063	-0.39223	0.698133	0.862668	-6.20402	0	0	-0.011871	-0.705234	0.681492	23.7063	-0.0352184	0.972179	0.994598	-6.31218	0	0	-0.364084	-1.05745	0.329279	23.7063	-1.08015	0.290143	0.996022	-4.84884	0	0	0.407912	-0.285451	1.10128	23.7063	1.21018	0.237261	0.594235	-5.58482	0	0	0.397743	-0.29562	1.09111	23.7063	1.18001	0.248841	0.710107	-5.28604	0	0	0.410403	-0.282961	1.10377	23.7063	1.21756	0.234488	0.580658	-5.44607	0	0
A5PLC8	A5PLC8	PTMAB_DANRE Prothymosin alpha-B OS=Danio rerio OX=7955 GN=ptmab PE=1 SV=1	ptmab	sp|A5PLC8|PTMAB_DANRE Prothymosin alpha-B OS=Danio rerio OX=7955 GN=ptmab PE=1 SV=1	20.3612	22.6612	21.1039	22.5824	23.0808	23.1855	22.6753	23.5045	22.7909	24.1841	24.0433	23.3656	22.3256	23.1165	22.9074	24.0569	23.8585	22.6817	23.7009	23.1572	23.0921	22.8582	22.4434	23.1864	23.4121	23.4102	22.8746	24.0185	23.3065	22.2851	23.449	22.5752	22.0801	22.8448	23.1087	22.4555	1.94128	0.946391	2.93617	22.9651	4.0138	0.0004611	0.0239772	-0.0720718	1	1	-0.120241	-1.11513	0.874647	22.9651	-0.248611	0.805644	0.93338	-6.28177	0	0	0.242065	-0.752823	1.23695	22.9651	0.500496	0.620999	0.996022	-5.19476	0	0	-0.660971	-1.65586	0.333917	22.9651	-1.36663	0.183619	0.545199	-5.39507	0	0	-0.0817544	-1.07664	0.913134	22.9651	-0.169036	0.867096	0.99673	-5.92775	0	0	-0.729348	-1.72424	0.26554	22.9651	-1.50801	0.143789	0.470584	-5.08076	0	0
Q6DHE8	Q6DHE8	RHOAD_DANRE Rho-related GTP-binding protein RhoA-D OS=Danio rerio OX=7955 GN=rhoad PE=1 SV=1	rhoad	sp|Q6DHE8|RHOAD_DANRE Rho-related GTP-binding protein RhoA-D OS=Danio rerio OX=7955 GN=rhoad PE=1 SV=1	17.8608	18.2632	19.3397	18.9128	18.2451	19.3772	17.6339	19.3245	19.3956	19.7163	21.1592	20.2889	19.2289	19.1518	19.0645	19.206	19.0148	17.8358	19.4089	16.1893	19.5461	19.9557	20.4474	19.6825	18.105	19.4638	18.9229	18.3238	18.2288	20.5312	19.5347	19.0358	20.7873	18.6547	18.6455	18.3603	-0.106447	-1.58753	1.37464	19.079	-0.147841	0.883626	0.95066	-6.27001	0	0	1.18345	-0.29763	2.66454	19.079	1.64367	0.112465	0.367655	-5.02358	0	0	0.0459167	-1.43517	1.527	19.079	0.0637724	0.949647	0.996022	-5.29043	0	0	-1.3602	-2.84128	0.120889	19.079	-1.88914	0.0702455	0.342447	-4.62497	0	0	0.637518	-0.843566	2.1186	19.079	0.885432	0.384161	0.806221	-5.56793	0	0	-0.13204	-1.61312	1.34904	19.079	-0.183387	0.855939	0.967467	-6.14452	0	0
Q7ZWF0	Q7ZWF0	RAE1L_DANRE mRNA export factor OS=Danio rerio OX=7955 GN=rae1 PE=2 SV=2	rae1	sp|Q7ZWF0|RAE1L_DANRE mRNA export factor OS=Danio rerio OX=7955 GN=rae1 PE=2 SV=2	15.7133	20.2392	17.7332	16.4632	16.7913	16.0504	17.085	18.8408	19.1385	19.1977	18.7123	19.4076	19.5828	19.3289	17.6055	16.7483	18.8226	19.7024	16.3387	19.8535	20.1055	20.8167	20.7568	21.477	20.9003	20.3709	20.1903	14.3937	19.0684	13.945	19.3775	19.5577	18.2038	19.7572	20.046	20.8199	0.870684	-1.42481	3.16617	18.6984	0.780238	0.442402	0.727248	-5.97925	0	0	4.58184	2.28635	6.87733	18.6984	4.10589	0.000363	0.0147583	0.137547	1	1	2.13241	-0.163082	4.4279	18.6984	1.9109	0.0672715	0.850893	-3.98116	0	0	-3.30345	-5.59894	-1.00796	18.6984	-2.9603	0.00654023	0.122433	-2.53361	0	-1	0.20728	-2.08821	2.50277	18.6984	0.185748	0.854106	0.99673	-5.92489	0	0	1.78328	-0.512212	4.07877	18.6984	1.59803	0.1223	0.443693	-4.9543	0	0
A9C3P0	A9C3P0	MLEC_DANRE Malectin OS=Danio rerio OX=7955 GN=mlec PE=3 SV=1	mlec	sp|A9C3P0|MLEC_DANRE Malectin OS=Danio rerio OX=7955 GN=mlec PE=3 SV=1	18.9343	18.5805	17.959	19.0098	18.0114	18.4054	18.5456	18.6581	18.8816	18.7431	18.6054	18.3127	18.2557	18.5661	18.4777	19.1262	19.3289	18.8293	17.5418	19.3923	17.853	17.5737	17.7129	17.7933	19.2777	18.6382	18.6957	19.2772	18.1192	17.7696	18.9013	17.9435	18.2607	19.3446	17.7438	18.4231	-0.228879	-1.10603	0.64827	18.4859	-0.536753	0.59607	0.80476	-6.13726	0	0	-0.782227	-1.65938	0.0949219	18.4859	-1.83443	0.0782321	0.297664	-4.72642	0	0	0.175444	-0.701705	1.05259	18.4859	0.411441	0.684172	0.996022	-5.22617	0	0	-0.16508	-1.04223	0.712069	18.4859	-0.387137	0.701853	0.875913	-6.22451	0	0	-0.0646458	-0.941795	0.812503	18.4859	-0.151603	0.880687	0.99673	-5.93046	0	0	-0.590963	-1.46811	0.286186	18.4859	-1.38589	0.177729	0.522558	-5.24248	0	0
Q6NZ09	Q6NZ09	ADRM1_DANRE Proteasomal ubiquitin receptor ADRM1 OS=Danio rerio OX=7955 GN=adrm1b PE=1 SV=1	adrm1b	sp|Q6NZ09|ADRM1_DANRE Proteasomal ubiquitin receptor ADRM1 OS=Danio rerio OX=7955 GN=adrm1b PE=1 SV=1	18.9348	20.5365	22.4614	22.3537	22.7902	22.8139	22.3264	23.1698	23.2047	23.0421	24.1019	23.9467	22.4979	22.8304	22.8082	22.7073	22.9549	22.54	21.7208	22.3921	22.8498	22.9931	23.0812	22.7732	22.8726	23.0841	22.7952	23.2504	22.7832	23.3914	23.1246	22.7656	24.2226	23.2869	23.1653	22.9976	1.67664	0.615602	2.73768	22.7658	3.2505	0.00321707	0.0684359	-1.87237	0	1	0.296579	-0.764462	1.35762	22.7658	0.574977	0.570323	0.808667	-6.14768	0	0	0.0170519	-1.04399	1.07809	22.7658	0.0330585	0.973884	0.996022	-5.29159	0	0	-0.555243	-1.61628	0.505798	22.7658	-1.07645	0.291762	0.631869	-5.7307	0	0	0.658767	-0.402274	1.71981	22.7658	1.27715	0.213005	0.695411	-5.17731	0	0	0.415857	-0.645184	1.4769	22.7658	0.806221	0.427538	0.777614	-5.84247	0	0
Q7ZUN8	Q7ZUN8	YKT6_DANRE Synaptobrevin homolog YKT6 OS=Danio rerio OX=7955 GN=ykt6 PE=2 SV=1	ykt6	sp|Q7ZUN8|YKT6_DANRE Synaptobrevin homolog YKT6 OS=Danio rerio OX=7955 GN=ykt6 PE=2 SV=1	15.9719	18.3744	17.4297	17.3943	17.0679	17.4785	17.3596	17.019	16.5109	17.4784	17.1151	16.9024	17.155	17.2093	17.2546	17.3591	17.511	17.4643	17.3009	17.1274	17.3002	16.8888	16.1616	17.0262	17.7703	17.72	17.4806	17.4981	17.7669	16.3133	17.4273	17.4543	17.2928	17.7518	18.0072	17.6348	-0.0158586	-0.812863	0.781146	17.2772	-0.0409303	0.967669	0.983261	-6.28013	0	0	-0.621357	-1.41836	0.175647	17.2772	-1.6037	0.121042	0.382753	-5.08255	0	0	0.6938	-0.103204	1.4908	17.2772	1.79067	0.0851732	0.866545	-4.12954	0	0	0.027499	-0.769505	0.824503	17.2772	0.0709739	0.94397	0.978285	-6.29704	0	0	0.185156	-0.611848	0.98216	17.2772	0.477881	0.636788	0.944682	-5.8315	0	0	0.353134	-0.44387	1.15014	17.2772	0.911426	0.370569	0.737985	-5.75532	0	0
Q1LYB6	Q1LYB6	ATF1B_DANRE ATPase inhibitor B, mitochondrial OS=Danio rerio OX=7955 GN=atp5if1b PE=3 SV=1	atp5if1b	sp|Q1LYB6|ATF1B_DANRE ATPase inhibitor B, mitochondrial OS=Danio rerio OX=7955 GN=atp5if1b PE=3 SV=1	27.2352	27.209	27.1202	26.9957	26.7632	26.8393	26.5983	27.1998	26.1603	26.8026	25.7346	25.7752	26.8371	26.7152	26.9183	26.8055	26.6128	27.3773	26.9373	26.8445	26.2984	26.777	26.5023	26.9829	27.0753	26.9461	26.9513	27.1839	26.9698	26.913	27.1579	27.0637	26.2443	27.414	27.7447	27.4776	-0.494745	-1.07253	0.0830378	26.8662	-1.7614	0.0901045	0.29907	-4.81474	0	0	-0.112009	-0.689791	0.465774	26.8662	-0.398776	0.693363	0.879378	-6.2331	0	0	0.338074	-0.239709	0.915856	26.8662	1.20362	0.239743	0.996022	-4.74536	0	0	0.918125	0.340343	1.49591	26.8662	3.26874	0.00307475	0.0719493	-1.84255	0	0	-0.00154212	-0.579324	0.57624	26.8662	-0.0054903	0.995662	0.99673	-5.94157	0	0	0.613577	0.035795	1.19136	26.8662	2.18448	0.0382795	0.338015	-3.99555	0	0
Q568L5	Q568L5	A1A1B_DANRE Aldo-keto reductase family 1 member A1-B OS=Danio rerio OX=7955 GN=akr1a1b PE=2 SV=1	akr1a1b	sp|Q568L5|A1A1B_DANRE Aldo-keto reductase family 1 member A1-B OS=Danio rerio OX=7955 GN=akr1a1b PE=2 SV=1	21.9148	20.6284	22.0358	20.5025	20.1745	20.5496	20.5107	20.3652	20.7968	20.7253	20.1205	20.3337	21.2631	20.9569	21.0993	21.247	21.558	20.9667	21.5833	21.8171	21.2746	20.0484	20.1041	21.0868	21.2687	19.7067	21.0091	20.8088	20.9287	20.335	20.8282	21.0467	18.8894	20.8229	20.0668	20.5553	0.0319683	-0.892417	0.956353	20.7758	0.0711391	0.94384	0.971226	-6.27843	0	0	0.00421678	-0.920168	0.928602	20.7758	0.00938361	0.992586	0.994598	-6.31276	0	0	0.10392	-0.820465	1.02831	20.7758	0.231254	0.818954	0.996022	-5.27116	0	0	0.29771	-0.626675	1.22209	20.7758	0.662494	0.513572	0.788038	-6.08102	0	0	-0.851711	-1.7761	0.0726743	20.7758	-1.89531	0.0693897	0.510633	-4.32085	0	0	-0.775555	-1.69994	0.14883	20.7758	-1.72585	0.096421	0.425638	-4.76469	0	0
Q7ZV43	Q7ZV43	TOLIP_DANRE Toll-interacting protein OS=Danio rerio OX=7955 GN=tollip PE=2 SV=1	tollip	sp|Q7ZV43|TOLIP_DANRE Toll-interacting protein OS=Danio rerio OX=7955 GN=tollip PE=2 SV=1	20.0826	20.9626	20.4287	20.0466	20.0202	20.8813	21.3989	20.5865	21.6791	20.5078	20.5713	22.2038	21.0259	21.1027	20.04	20.6083	20.7015	21.177	20.9027	20.1084	20.3645	20.5928	20.4585	20.3131	20.7615	20.7199	20.5073	20.2919	20.7335	21.0345	20.8761	20.7734	20.5903	20.0759	20.7451	20.9287	-0.0327922	-0.83144	0.765855	20.689	-0.0844613	0.933346	0.968528	-6.27739	0	0	0.138766	-0.659882	0.937413	20.689	0.357412	0.723711	0.886641	-6.24874	0	0	-0.558654	-1.3573	0.239994	20.689	-1.4389	0.162288	0.996022	-4.52191	0	0	-0.40769	-1.20634	0.390958	20.689	-1.05007	0.303494	0.631869	-5.75765	0	0	0.023741	-0.774907	0.822389	20.689	0.0611485	0.951716	0.99673	-5.93977	0	0	-0.245709	-1.04436	0.552939	20.689	-0.63286	0.532435	0.831921	-5.96383	0	0
Q7ZU29	Q7ZU29	NUP93_DANRE Nuclear pore complex protein Nup93 OS=Danio rerio OX=7955 GN=dye PE=2 SV=1	dye	sp|Q7ZU29|NUP93_DANRE Nuclear pore complex protein Nup93 OS=Danio rerio OX=7955 GN=dye PE=2 SV=1	18.8202	20.0058	19.3853	19.4056	20.2526	19.8029	19.2718	19.9124	20.4299	19.9738	20.1911	20.2645	19.9565	20.0586	20.6614	19.5692	19.7934	19.1834	19.8339	19.3062	20.0575	19.2121	19.4515	19.9431	19.5779	19.7774	19.8779	19.9261	19.5981	19.9128	19.4639	19.8724	20.2489	20.2685	19.9808	19.8324	0.32873	-0.315478	0.972938	19.8078	1.04968	0.30367	0.597133	-5.74015	0	0	-0.284824	-0.929033	0.359384	19.8078	-0.90948	0.371576	0.676644	-5.90371	0	0	-0.12694	-0.771149	0.517268	19.8078	-0.405337	0.688596	0.996022	-5.2281	0	0	-0.330822	-0.97503	0.313386	19.8078	-1.05636	0.300668	0.631869	-5.75128	0	0	-0.363769	-1.00798	0.280439	19.8078	-1.16156	0.256124	0.714864	-5.30583	0	0	0.51184	-0.132368	1.15605	19.8078	1.63437	0.114414	0.443693	-4.90158	0	0
Q1LVE8	Q1LVE8	SF3B3_DANRE Splicing factor 3B subunit 3 OS=Danio rerio OX=7955 GN=sf3b3 PE=2 SV=1	sf3b3	sp|Q1LVE8|SF3B3_DANRE Splicing factor 3B subunit 3 OS=Danio rerio OX=7955 GN=sf3b3 PE=2 SV=1	21.8749	21.7467	22.4286	21.7534	21.1522	21.2858	20.9868	20.9393	21.2199	21.6265	20.7756	20.5626	21.1881	20.9905	21.5579	20.9557	21.2048	21.2846	21.145	21.0582	21.065	20.562	20.3647	21.0695	21.3439	21.0519	21.2761	21.7379	21.355	20.4554	20.4589	21.2168	20.48	21.4277	20.7793	21.0317	-0.927314	-1.552	-0.302626	21.1504	-3.05356	0.00521886	0.0763259	-2.31519	0	0	-0.731686	-1.35637	-0.106998	21.1504	-2.40937	0.0234758	0.148469	-3.6913	0	0	0.175301	-0.449386	0.799989	21.1504	0.577251	0.568809	0.996022	-5.16291	0	0	0.19454	-0.430148	0.819228	21.1504	0.640601	0.527472	0.796693	-6.09511	0	0	-0.526923	-1.15161	0.0977645	21.1504	-1.73511	0.0947405	0.554232	-4.56825	0	0	-0.0688013	-0.693489	0.555887	21.1504	-0.226556	0.822567	0.965671	-6.13574	0	0
B3DHU2	B3DHU2	TMM65_DANRE Transmembrane protein 65 OS=Danio rerio OX=7955 GN=tmem65 PE=1 SV=1	tmem65	sp|B3DHU2|TMM65_DANRE Transmembrane protein 65 OS=Danio rerio OX=7955 GN=tmem65 PE=1 SV=1	20.9459	21.6564	21.4439	21.0223	20.9006	20.3891	19.5517	20.7229	20.6009	21.1292	20.164	20.6412	21.1527	20.6522	22.1347	20.916	20.668	20.8	21.4837	21.1393	21.1706	20.998	21.2173	21.1687	20.8136	20.9067	21.2337	21.2292	20.6495	21.3987	21.3729	20.8052	20.9693	21.5113	22.1244	21.8479	-0.0841947	-0.766574	0.598184	21.0426	-0.253806	0.801672	0.926377	-6.24869	0	0	0.357339	-0.32504	1.03972	21.0426	1.0772	0.291432	0.600838	-5.74263	0	0	0.692872	0.0104929	1.37525	21.0426	2.08867	0.0468257	0.841071	-3.74996	0	0	0.447728	-0.234652	1.13011	21.0426	1.34968	0.188928	0.545199	-5.4166	0	0	-0.264087	-0.946466	0.418292	21.0426	-0.796091	0.433296	0.83718	-5.63861	0	0	1.03322	0.350841	1.7156	21.0426	3.11465	0.00449604	0.125525	-2.10546	0	1
Q6DHK1	Q6DHK1	NNRE_DANRE NAD(P)H-hydrate epimerase OS=Danio rerio OX=7955 GN=naxe PE=1 SV=1	naxe	sp|Q6DHK1|NNRE_DANRE NAD(P)H-hydrate epimerase OS=Danio rerio OX=7955 GN=naxe PE=1 SV=1	20.9826	19.2904	21.5891	19.2734	19.6748	19.2647	19.9423	19.6927	18.9574	19.7041	20.5366	20.5558	20.8785	18.9453	19.5271	19.2274	20.0059	19.4071	20.0238	19.852	20.0954	20.3828	21.0566	20.3732	19.7376	19.5286	19.4932	20.0899	19.644	19.5267	20.343	19.7212	20.3624	19.9261	19.7201	19.6717	-0.630302	-1.53953	0.278922	19.9168	-1.426	0.165943	0.436179	-5.30059	0	0	1.19993	0.290702	2.10915	19.9168	2.71472	0.0117075	0.0996203	-3.07056	0	1	0.0556561	-0.853568	0.96488	19.9168	0.125917	0.900781	0.996022	-5.28583	0	0	-0.511977	-1.4212	0.397247	19.9168	-1.1583	0.257427	0.621209	-5.64323	0	0	0.358592	-0.550632	1.26782	19.9168	0.811282	0.424679	0.83718	-5.62709	0	0	0.2258	-0.683423	1.13502	19.9168	0.510853	0.613829	0.877543	-6.03224	0	0
Q9I8V0	Q9I8V0	PRV2_DANRE Parvalbumin-2 OS=Danio rerio OX=7955 GN=pvalb2 PE=3 SV=3	pvalb2	sp|Q9I8V0|PRV2_DANRE Parvalbumin-2 OS=Danio rerio OX=7955 GN=pvalb2 PE=3 SV=3	27.7025	29.4228	28.4954	25.7792	25.5053	25.4635	25.5591	23.7279	24.0512	26.2471	27.0378	24.3631	29.6204	25.9129	24.6417	26.3093	24.3927	24.0885	23.5355	23.1775	23.2086	25.6535	24.7307	25.2127	23.854	22.9755	23.9128	22.7107	22.8712	25.0911	24.0174	23.4428	24.4987	23.7157	25.6492	23.5913	-5.23303	-7.10259	-3.36347	25.0047	-5.75779	4.86927e-06	0.00170027	4.19102	-1	-1	-0.38371	-2.25327	1.48585	25.0047	-0.422188	0.676411	0.862562	-6.22351	0	0	-0.865327	-2.73489	1.00423	25.0047	-0.952101	0.349945	0.996022	-4.94556	0	0	-2.32503	-4.19459	-0.455466	25.0047	-2.55818	0.0167967	0.188927	-3.38381	0	-1	-2.73868	-4.60824	-0.869118	25.0047	-3.01331	0.00575439	0.27662	-2.21936	0	-1	-0.611433	-2.48099	1.25813	25.0047	-0.672746	0.507133	0.831921	-5.93839	0	0
Q9PUE4	Q9PUE4	COPG2_DANRE Coatomer subunit gamma-2 OS=Danio rerio OX=7955 GN=copg2 PE=2 SV=2	copg2	sp|Q9PUE4|COPG2_DANRE Coatomer subunit gamma-2 OS=Danio rerio OX=7955 GN=copg2 PE=2 SV=2	21.6932	21.9607	20.9107	21.6277	21.7551	22.0295	21.3217	22.0582	22.0258	22.1641	22.7463	22.3899	21.2973	22.0716	21.62	22.7123	22.0589	21.4023	22.1	21.7066	22.0671	21.6278	21.8003	21.6994	22.0225	21.8426	22.0257	22.1665	21.798	21.693	21.4423	21.3581	21.6335	22.1829	21.1403	21.1428	0.436364	-0.2094	1.08213	21.8137	1.39001	0.176489	0.448897	-5.34766	0	0	-0.0949427	-0.740707	0.550821	21.8137	-0.302433	0.764764	0.914127	-6.2669	0	0	0.161697	-0.484067	0.807461	21.8137	0.515074	0.610918	0.996022	-5.18905	0	0	-0.547654	-1.19342	0.09811	21.8137	-1.74451	0.0930593	0.385414	-4.85778	0	0	-0.184984	-0.830748	0.46078	21.8137	-0.589255	0.560852	0.90808	-5.77461	0	0	-0.569147	-1.21491	0.0766166	21.8137	-1.81298	0.0815713	0.406121	-4.6289	0	0
A3QJU3	A3QJU3	COQ8B_DANRE Atypical kinase COQ8B, mitochondrial OS=Danio rerio OX=7955 GN=coq8b PE=3 SV=2	coq8b	sp|A3QJU3|COQ8B_DANRE Atypical kinase COQ8B, mitochondrial OS=Danio rerio OX=7955 GN=coq8b PE=3 SV=2	22.3005	21.2896	21.4267	21.5833	21.5726	21.4685	20.9277	21.6955	21.0028	20.4264	20.0429	20.6512	21.6136	21.3764	22.4905	21.4053	20.9854	21.6815	21.8429	22.979	22.2466	22.4392	22.5059	22.4683	21.6261	21.2649	21.5471	20.6283	22.2028	22.248	22.2192	21.9553	21.3675	21.9228	22.1596	21.9144	0.683927	-0.0842747	1.45213	21.6522	1.83137	0.0787011	0.289246	-4.70322	0	0	0.929678	0.161477	1.69788	21.6522	2.48943	0.019627	0.133123	-3.53274	0	0	0.270723	-0.497479	1.03892	21.6522	0.724923	0.47507	0.996022	-5.08934	0	0	1.31955	0.551352	2.08775	21.6522	3.53341	0.00158248	0.0569892	-1.22887	0	1	0.0205537	-0.747648	0.788755	21.6522	0.0550374	0.956536	0.99673	-5.94012	0	0	0.64156	-0.126642	1.40976	21.6522	1.71793	0.0978781	0.425638	-4.77677	0	0
Q6P026	Q6P026	BAF_DANRE Barrier-to-autointegration factor OS=Danio rerio OX=7955 GN=banf1 PE=1 SV=1	banf1	sp|Q6P026|BAF_DANRE Barrier-to-autointegration factor OS=Danio rerio OX=7955 GN=banf1 PE=1 SV=1	21.5063	18.8941	19.2939	21.5399	21.6261	21.6569	21.5504	21.855	22.4828	22.4297	22.9875	22.476	21.8557	21.8839	21.9927	19.7796	19.8924	22.0953	22.8749	21.5636	21.7902	21.9802	21.6836	19.6413	21.0302	21.7775	21.3717	19.7459	21.2559	22.486	20.6775	21.8622	22.3016	19.1889	21.9615	22.4128	2.17815	0.54501	3.81128	21.4279	2.74351	0.0109457	0.0891953	-2.98629	0	1	-0.505917	-2.13905	1.12722	21.4279	-0.637233	0.529628	0.791904	-6.11029	0	0	-0.569588	-2.20273	1.06355	21.4279	-0.717431	0.4796	0.996022	-5.09345	0	0	-1.46849	-3.10162	0.164652	21.4279	-1.84965	0.0759356	0.344866	-4.68994	0	0	-0.296986	-1.93012	1.33615	21.4279	-0.374072	0.711429	0.974559	-5.87401	0	0	0.598663	-1.03447	2.2318	21.4279	0.754053	0.457694	0.801722	-5.88193	0	0
Q5U3V9	Q5U3V9	SNF8_DANRE Vacuolar-sorting protein SNF8 OS=Danio rerio OX=7955 GN=snf8 PE=2 SV=2	snf8	sp|Q5U3V9|SNF8_DANRE Vacuolar-sorting protein SNF8 OS=Danio rerio OX=7955 GN=snf8 PE=2 SV=2	16.6715	16.0888	17.1233	16.9687	16.3755	16.1484	14.4101	16.6156	15.7745	14.8708	16.0063	16.703	16.2448	17.3108	15.982	16.2703	16.7363	16.2025	17.2152	17.2984	16.1301	16.5947	15.6772	17.1554	16.9128	15.238	16.9593	17.0579	15.8319	15.3814	15.9717	16.2345	16.4397	16.5945	15.8006	15.8152	0.253375	-0.923128	1.42988	16.3003	0.44301	0.661478	0.836054	-6.18289	0	0	-0.0217846	-1.19829	1.15472	16.3003	-0.038089	0.969912	0.994598	-6.31207	0	0	0.770021	-0.406482	1.94652	16.3003	1.34633	0.18999	0.996022	-4.61379	0	0	0.230405	-0.946098	1.40691	16.3003	0.402847	0.690403	0.873611	-6.21831	0	0	-0.297239	-1.47374	0.879264	16.3003	-0.519703	0.607733	0.943044	-5.8115	0	0	-0.33292	-1.50942	0.843583	16.3003	-0.582089	0.565596	0.847517	-5.99402	0	0
B0R0D7	B0R0D7	COR1C_DANRE Coronin-1C-A OS=Danio rerio OX=7955 GN=coro1ca PE=2 SV=1	coro1ca	sp|B0R0D7|COR1C_DANRE Coronin-1C-A OS=Danio rerio OX=7955 GN=coro1ca PE=2 SV=1	23.2685	23.5492	24.154	24.233	24.0319	24.0997	24.5032	24.8049	24.3416	24.3841	24.3282	24.4745	24.325	24.5491	22.9077	23.3136	23.5292	23.4555	24.3154	24.3217	24.3594	25.4707	24.7584	24.3908	23.0404	24.8525	23.8678	24.3827	24.4994	25.1894	24.3573	24.6366	23.5681	24.3435	23.5241	24.7958	0.674973	-0.180473	1.53042	24.1924	1.62306	0.116821	0.34385	-5.02517	0	0	0.751769	-0.103677	1.60722	24.1924	1.80773	0.0824068	0.298964	-4.76953	0	0	-0.629681	-1.48513	0.225765	24.1924	-1.51415	0.14223	0.996022	-4.44357	0	0	0.294876	-0.56057	1.15032	24.1924	0.709069	0.484686	0.768376	-6.04953	0	0	0.260063	-0.595383	1.11551	24.1924	0.625358	0.537269	0.896177	-5.75369	0	0	0.788376	-0.0670701	1.64382	24.1924	1.89576	0.0693287	0.399311	-4.49521	0	0
Q90485	Q90485	HBB2_DANRE Hemoglobin subunit beta-2 OS=Danio rerio OX=7955 GN=ba2 PE=1 SV=3	ba2	sp|Q90485|HBB2_DANRE Hemoglobin subunit beta-2 OS=Danio rerio OX=7955 GN=ba2 PE=1 SV=3	29.2317	29.1524	28.7639	27.855	27.4605	27.1732	26.7929	26.0327	26.6913	24.9879	29.6047	30.3308	30.2648	28.7959	24.4011	30.7711	27.7673	27.4963	27.5634	28.0372	27.0984	29.2937	29.5262	29.0017	26.6396	26.5121	26.8145	26.4596	27.8189	28.9236	26.4066	30.2304	27.1013	26.2243	29.5039	26.5645	-1.48299	-4.08771	1.12173	27.8693	-1.17117	0.252311	0.529514	-5.61124	0	0	1.77766	-0.827064	4.38237	27.8693	1.40388	0.172365	0.441635	-5.35932	0	0	0.149742	-2.45498	2.75446	27.8693	0.118257	0.906787	0.996022	-5.28656	0	0	-0.573777	-3.1785	2.03094	27.8693	-0.453132	0.654269	0.853751	-6.19685	0	0	0.0921838	-2.51254	2.6969	27.8693	0.0728008	0.94253	0.99673	-5.93902	0	0	-1.24738	-3.8521	1.35734	27.8693	-0.985101	0.333789	0.709449	-5.68835	0	0
Q503W7	Q503W7	ATD1B_DANRE Outer mitochondrial transmembrane helix translocase OS=Danio rerio OX=7955 GN=atad1b PE=2 SV=2	atad1b	sp|Q503W7|ATD1B_DANRE Outer mitochondrial transmembrane helix translocase OS=Danio rerio OX=7955 GN=atad1b PE=2 SV=2	18.3663	16.7715	19.5867	18.6065	17.1691	18.064	19.0313	17.6569	17.7512	18.1675	18.6335	18.5586	16.4174	17.2747	17.7882	16.8758	17.5052	17.2572	18.6093	20.99	20.9278	17.3579	16.7144	18.6771	18.3687	18.0606	18.848	17.8918	17.8776	17.0193	19.0571	16.8389	18.8736	14.7596	18.3063	16.5291	1.93419	0.317498	3.55089	17.9775	2.46101	0.020921	0.145741	-3.56415	0	1	-0.363437	-1.98013	1.25326	17.9775	-0.462427	0.647679	0.861119	-6.20575	0	0	0.279317	-1.33738	1.89601	17.9775	0.355395	0.725203	0.996022	-5.24283	0	0	-0.856963	-2.47366	0.759731	17.9775	-1.09038	0.285699	0.631869	-5.71622	0	0	1.09645	-0.520243	2.71315	17.9775	1.39509	0.174968	0.657872	-5.03528	0	0	-0.68107	-2.29776	0.935624	17.9775	-0.866575	0.39422	0.764245	-5.7937	0	0
Q6DI06	Q6DI06	TIM10_DANRE Mitochondrial import inner membrane translocase subunit Tim10 OS=Danio rerio OX=7955 GN=timm10 PE=3 SV=1	timm10	sp|Q6DI06|TIM10_DANRE Mitochondrial import inner membrane translocase subunit Tim10 OS=Danio rerio OX=7955 GN=timm10 PE=3 SV=1	18.404	19.8166	18.4966	18.9858	18.277	18.7773	19.0899	18.7217	19.0708	19.9917	18.3193	19.4752	20.1271	19.2281	18.6395	19.5965	19.2598	19.9774	19.0966	19.5025	19.4967	19.7402	19.1821	19.8977	19.5055	18.8864	19.4239	20.0134	19.6022	19.3911	19.5824	19.6717	19.227	19.9322	19.6381	19.9195	0.459517	-0.342437	1.26147	19.3323	1.17868	0.249361	0.529514	-5.60286	0	0	0.92662	0.124666	1.72857	19.3323	2.37681	0.0252312	0.157443	-3.75488	0	0	0.311134	-0.490821	1.11309	19.3323	0.798067	0.432169	0.996022	-5.04703	0	0	0.406802	-0.395152	1.20876	19.3323	1.04346	0.306484	0.631869	-5.7643	0	0	0.162151	-0.639803	0.964105	19.3323	0.415922	0.680931	0.971572	-5.8581	0	0	0.218706	-0.583249	1.02066	19.3323	0.560987	0.579682	0.853116	-6.00585	0	0
Q0P4F7	Q0P4F7	ACSF2_DANRE Medium-chain acyl-CoA ligase ACSF2, mitochondrial OS=Danio rerio OX=7955 GN=acsf2 PE=2 SV=1	acsf2	sp|Q0P4F7|ACSF2_DANRE Medium-chain acyl-CoA ligase ACSF2, mitochondrial OS=Danio rerio OX=7955 GN=acsf2 PE=2 SV=1	19.3767	18.6332	18.3958	18.3788	19.4978	18.9504	19.2696	19.9364	19.7643	17.9319	17.7815	19.305	18.3306	20.2718	18.1502	17.2778	19.1707	18.9592	19.8624	20.0372	19.7191	21.3806	21.1143	21.492	17.9955	19.5651	19.4399	18.6904	19.1201	21.2158	19.1621	20.3788	20.3659	17.3512	18.0826	19.2368	1.07105	-0.265088	2.40719	19.2664	1.64892	0.111376	0.33771	-4.98688	0	0	2.38663	1.05049	3.72276	19.2664	3.67431	0.00110565	0.0287468	-0.903246	1	1	-0.656576	-1.99271	0.679561	19.2664	-1.01082	0.321554	0.996022	-4.90257	0	0	1.33599	-0.000148713	2.67212	19.2664	2.05681	0.0500237	0.292714	-4.33796	0	1	1.05141	-0.284723	2.38755	19.2664	1.61869	0.117762	0.599377	-4.73738	0	0	-0.245687	-1.58182	1.09045	19.2664	-0.378246	0.708365	0.929176	-6.09034	0	0
F8W2M8	F8W2M8	TPP1_DANRE Tripeptidyl-peptidase 1 OS=Danio rerio OX=7955 GN=tpp1 PE=1 SV=2	tpp1	sp|F8W2M8|TPP1_DANRE Tripeptidyl-peptidase 1 OS=Danio rerio OX=7955 GN=tpp1 PE=1 SV=2	16.6181	15.0922	19.3768	18.8869	16.7823	15.641	15.4428	15.8702	14.1524	16.6903	16.4414	15.4071	17.3293	14.6158	14.9475	16.9961	17.0864	16.8223	18.1988	17.2982	17.8749	16.0997	16.9241	16.5887	15.5088	16.6616	16.5762	18.0016	16.4901	15.9272	15.8384	16.5765	16.3295	15.0802	17.9737	16.2562	0.761637	-1.07447	2.59775	16.5112	0.853281	0.401413	0.696614	-5.92097	0	0	-0.565902	-2.40201	1.27021	16.5112	-0.633993	0.531707	0.79248	-6.11233	0	0	1.09369	-0.742418	2.9298	16.5112	1.22529	0.231615	0.996022	-4.72619	0	0	0.6267	-1.20941	2.46281	16.5112	0.702107	0.488944	0.768376	-6.05437	0	0	0.617246	-1.21886	2.45336	16.5112	0.691515	0.495462	0.879942	-5.71225	0	0	-0.531545	-2.36765	1.30457	16.5112	-0.595502	0.556734	0.84237	-5.98628	0	0
Q6PHK6	Q6PHK6	PURB_DANRE Transcriptional activator protein Pur-beta OS=Danio rerio OX=7955 GN=purb PE=2 SV=3	purb	sp|Q6PHK6|PURB_DANRE Transcriptional activator protein Pur-beta OS=Danio rerio OX=7955 GN=purb PE=2 SV=3	21.369	20.8318	22.2441	21.4921	21.1716	21.0882	20.7157	21.3165	21.5102	21.0518	21.2953	21.0778	21.2573	21.4741	21.5849	20.8861	20.8852	20.7098	20.786	21.0787	20.7106	20.9821	21.2018	20.7026	20.6034	20.9768	20.9849	20.9447	20.807	21.1953	20.9449	21.4359	21.5469	20.9267	21.503	21.2205	-0.623187	-1.17007	-0.0763002	21.1254	-2.34403	0.0271189	0.162713	-3.79251	0	0	-0.288476	-0.835363	0.25841	21.1254	-1.08506	0.288001	0.596392	-5.73447	0	0	-0.325773	-0.872659	0.221114	21.1254	-1.22535	0.231592	0.996022	-4.72614	0	0	-0.159283	-0.70617	0.387603	21.1254	-0.599122	0.554354	0.81406	-6.12055	0	0	-0.129552	-0.676438	0.417335	21.1254	-0.48729	0.630197	0.944682	-5.82714	0	0	0.389718	-0.157168	0.936605	21.1254	1.46587	0.154853	0.485525	-5.13785	0	0
Q6PH57	Q6PH57	GBB1_DANRE Guanine nucleotide-binding protein G(I)/G(S)/G(T) subunit beta-1 OS=Danio rerio OX=7955 GN=gnb1 PE=2 SV=1	gnb1	sp|Q6PH57|GBB1_DANRE Guanine nucleotide-binding protein G(I)/G(S)/G(T) subunit beta-1 OS=Danio rerio OX=7955 GN=gnb1 PE=2 SV=1	24.823	25.757	24.7222	25.0053	24.9658	24.9658	25.3986	24.9633	24.5733	25.1896	25.1491	24.8627	24.5702	24.8474	25.0798	25.3656	25.2884	24.5521	25.0934	24.8241	24.8113	24.9565	24.947	24.9228	24.7556	24.9527	24.9503	25.2149	25.1484	24.448	25.1307	24.6762	24.8885	25.2829	24.7754	24.5627	-0.191137	-0.747827	0.365553	24.9561	-0.706274	0.486393	0.748789	-6.0332	0	0	-0.0368467	-0.593537	0.519843	24.9561	-0.136153	0.892765	0.980784	-6.30349	0	0	-0.0921661	-0.648856	0.464524	24.9561	-0.340565	0.736208	0.996022	-5.24684	0	0	-0.129991	-0.686681	0.426699	24.9561	-0.480333	0.635068	0.838999	-6.18421	0	0	0.0659508	-0.490739	0.622641	24.9561	0.243696	0.809407	0.99673	-5.91286	0	0	-0.195014	-0.751704	0.361676	24.9561	-0.720599	0.477681	0.812927	-5.90591	0	0
Q90486	Q90486	HBB1_DANRE Hemoglobin subunit beta-1 OS=Danio rerio OX=7955 GN=ba1 PE=1 SV=3	ba1	sp|Q90486|HBB1_DANRE Hemoglobin subunit beta-1 OS=Danio rerio OX=7955 GN=ba1 PE=1 SV=3	31.2481	30.1975	29.8079	30.7746	23.924	29.7152	31.1219	29.8087	29.7892	29.3991	28.7435	29.5599	29.5936	28.5859	30.1623	30.3729	30.3193	31.1015	31.0557	30.7398	30.2833	29.1488	29.1893	29.2628	31.0833	29.6639	29.671	29.2688	31.1194	28.2002	30.1677	26.3335	29.2565	30.1875	29.735	29.7418	0.275118	-1.97764	2.52788	29.6759	0.251216	0.803652	0.926377	-6.24934	0	0	1.06237	-1.19039	3.31513	29.6759	0.970072	0.341082	0.643655	-5.84842	0	0	-0.100554	-2.35331	2.15221	29.6759	-0.0918173	0.927557	0.996022	-5.28873	0	0	0.295345	-1.95742	2.5481	29.6759	0.269685	0.789564	0.923789	-6.26309	0	0	-0.861362	-3.11412	1.3914	29.6759	-0.786526	0.438776	0.83718	-5.64575	0	0	-0.709776	-2.96254	1.54298	29.6759	-0.64811	0.522682	0.831921	-5.95428	0	0
Q68EK7	Q68EK7	RAB4B_DANRE Ras-related protein Rab-4B OS=Danio rerio OX=7955 GN=rab4b PE=2 SV=1	rab4b	sp|Q68EK7|RAB4B_DANRE Ras-related protein Rab-4B OS=Danio rerio OX=7955 GN=rab4b PE=2 SV=1	25.3797	25.8524	25.67	25.5891	25.568	25.5922	25.7148	25.5669	25.5462	25.2286	25.7438	25.7085	25.386	25.4165	25.615	25.9333	25.7739	25.6193	25.2994	25.3248	25.1311	24.9012	25.2545	25.0711	25.4582	25.4745	25.4743	25.7655	25.4074	24.9206	25.3782	25.3379	25.5067	25.8055	25.5204	25.5824	-0.382264	-0.759257	-0.00526983	25.4866	-2.08579	0.0471068	0.215368	-4.2708	0	0	-0.507493	-0.884487	-0.130499	25.4866	-2.7691	0.010308	0.0961093	-2.95575	0	0	-0.140324	-0.517318	0.236669	25.4866	-0.765669	0.450871	0.996022	-5.06624	0	0	-0.195794	-0.572788	0.1812	25.4866	-1.06834	0.295335	0.631869	-5.73905	0	0	-0.0649347	-0.441928	0.312059	25.4866	-0.354311	0.726006	0.974559	-5.88094	0	0	-0.139396	-0.51639	0.237598	25.4866	-0.760603	0.453839	0.798484	-5.87711	0	0
Q90Z10	Q90Z10	RL13_DANRE 60S ribosomal protein L13 OS=Danio rerio OX=7955 GN=rpl13 PE=2 SV=3	rpl13	sp|Q90Z10|RL13_DANRE 60S ribosomal protein L13 OS=Danio rerio OX=7955 GN=rpl13 PE=2 SV=3	24.2874	25.7973	24.4789	24.5052	24.7559	24.8703	24.638	25.1031	25.412	25.4239	25.7808	25.5353	24.8829	25.171	24.8966	25.1055	24.8521	24.3401	24.6222	24.709	24.7008	24.7424	24.8049	24.7758	24.8702	25.1758	24.9194	25.0335	24.8254	24.9747	24.765	24.8652	25.1837	25.1627	24.8916	24.99	-0.177196	-0.729914	0.375522	24.9402	-0.659465	0.515483	0.763437	-6.06468	0	0	0.0639222	-0.488796	0.61664	24.9402	0.237898	0.813853	0.935831	-6.28438	0	0	-0.0625743	-0.615292	0.490144	24.9402	-0.232881	0.817705	0.996022	-5.27086	0	0	-0.635459	-1.18818	-0.0827405	24.9402	-2.36497	0.0258986	0.216694	-3.76712	0	0	-0.0455317	-0.59825	0.507186	24.9402	-0.169454	0.86677	0.99673	-5.92768	0	0	0.248851	-0.303867	0.801569	24.9402	0.926141	0.363017	0.732293	-5.74233	0	0
Q9DGE0	Q9DGE0	MP2K6_DANRE Dual specificity mitogen-activated protein kinase kinase 6 OS=Danio rerio OX=7955 GN=map2k6 PE=1 SV=2	map2k6	sp|Q9DGE0|MP2K6_DANRE Dual specificity mitogen-activated protein kinase kinase 6 OS=Danio rerio OX=7955 GN=map2k6 PE=1 SV=2	15.4713	0	17.353	17.6061	17.8363	17.4178	18.5399	18.4117	17.5668	18.002	18.5344	18.0668	17.2807	18.1898	17.4121	17.4273	17.937	15.9096	13.6121	16.9782	16.653	17.3745	19.2231	18.2086	16.3922	16.6276	18.1266	18.2278	17.6716	17.6041	17.6567	18.4456	19.3336	16.0154	18.3897	19.509	4.80634	0.0488886	9.56379	17.0837	2.07905	0.0478596	0.215368	-4.28344	0	1	0.648645	-4.1088	5.40609	17.0837	0.280581	0.781305	0.914127	-6.27327	0	0	-1.12402	-5.88147	3.63343	17.0837	-0.486211	0.630986	0.996022	-5.20018	0	0	-0.366553	-5.124	4.3909	17.0837	-0.158558	0.875271	0.963475	-6.28694	0	0	0.851094	-3.90636	5.60854	17.0837	0.368153	0.71581	0.974559	-5.8761	0	0	0.880063	-3.87739	5.63751	17.0837	0.380684	0.706603	0.929176	-6.0894	0	0
Q5D016	Q5D016	PFD1_DANRE Prefoldin subunit 1 OS=Danio rerio OX=7955 GN=pfdn1 PE=2 SV=1	pfdn1	sp|Q5D016|PFD1_DANRE Prefoldin subunit 1 OS=Danio rerio OX=7955 GN=pfdn1 PE=2 SV=1	18.9777	22.4591	20.79	20.8204	20.6405	20.3438	20.4119	20.4044	19.6515	20.661	20.85	20.9126	20.4056	19.5117	20.2639	20.3796	20.2436	20.2387	21.0182	20.9114	20.7733	21.1125	20.0878	19.4609	20.4763	20.6614	20.4306	21.05	20.851	19.6014	20.1096	20.452	19.6417	20.6073	19.8152	20.2957	0.158729	-0.932452	1.24991	20.4256	0.299227	0.767181	0.90937	-6.23613	0	0	-0.381148	-1.47233	0.710032	20.4256	-0.718521	0.47894	0.762424	-6.05589	0	0	0.366829	-0.724351	1.45801	20.4256	0.691527	0.495455	0.996022	-5.10737	0	0	-0.307088	-1.39827	0.784093	20.4256	-0.578906	0.567709	0.816155	-6.13235	0	0	0.0073987	-1.08378	1.09858	20.4256	0.0139476	0.98898	0.99673	-5.94149	0	0	-0.0479017	-1.13908	1.04328	20.4256	-0.0903019	0.92875	0.975031	-6.15717	0	0
A9JRC7	A9JRC7	PP4CB_DANRE Serine/threonine-protein phosphatase 4 catalytic subunit B OS=Danio rerio OX=7955 GN=ppp4cb PE=2 SV=1	ppp4cb	sp|A9JRC7|PP4CB_DANRE Serine/threonine-protein phosphatase 4 catalytic subunit B OS=Danio rerio OX=7955 GN=ppp4cb PE=2 SV=1	19.4413	21.44	18.9952	19.1596	19.1584	18.6857	18.8096	18.996	18.7176	18.9987	18.5179	18.6978	19.1129	18.3436	18.8385	18.6726	18.6399	19.006	18.7184	18.5575	18.4281	18.0976	17.8694	19.8193	18.9186	18.9917	19.1272	18.7721	18.7876	17.0274	18.5652	18.2958	18.6257	18.9624	18.248	18.8928	-1.39084	-2.40014	-0.38153	18.8038	-2.83462	0.0088308	0.0826721	-2.79274	0	-1	-0.405803	-1.41511	0.603503	18.8038	-0.827056	0.415844	0.723476	-5.97354	0	0	0.171452	-0.837855	1.18076	18.8038	0.349431	0.729622	0.996022	-5.24446	0	0	-0.542416	-1.55172	0.46689	18.8038	-1.10548	0.279226	0.631869	-5.70033	0	0	-0.269445	-1.27875	0.739861	18.8038	-0.549148	0.58766	0.929138	-5.79643	0	0	-0.071758	-1.08106	0.937548	18.8038	-0.146248	0.884871	0.967467	-6.1506	0	0
Q6DRG7	Q6DRG7	MYPT1_DANRE Protein phosphatase 1 regulatory subunit 12A OS=Danio rerio OX=7955 GN=ppp1r12a PE=2 SV=2	ppp1r12a	sp|Q6DRG7|MYPT1_DANRE Protein phosphatase 1 regulatory subunit 12A OS=Danio rerio OX=7955 GN=ppp1r12a PE=2 SV=2	22.7056	22.8974	22.1142	21.8569	21.7869	21.9204	20.3567	21.3839	21.3977	21.0487	21.4046	20.5344	21.9772	22.2176	21.8241	22.0605	21.0932	21.9293	22.3854	21.4309	21.4624	21.3531	21.6217	22.0162	21.2412	21.2471	20.9868	21.4173	21.0292	21.4883	21.9494	21.6357	21.4874	21.3427	21.4345	21.5276	-0.812855	-1.44087	-0.184839	21.5991	-2.66247	0.013219	0.103108	-3.15563	0	0	-0.191095	-0.819111	0.43692	21.5991	-0.625924	0.536903	0.79408	-6.11736	0	0	0.112228	-0.515788	0.740243	21.5991	0.367597	0.716194	0.996022	-5.23941	0	0	0.315667	-0.312348	0.943682	21.5991	1.03395	0.310822	0.63289	-5.77381	0	0	-0.315488	-0.943504	0.312527	21.5991	-1.03337	0.31109	0.749939	-5.43556	0	0	-0.259376	-0.887391	0.368639	21.5991	-0.849575	0.403433	0.767506	-5.80777	0	0
Q7ZWJ4	Q7ZWJ4	RL18A_DANRE 60S ribosomal protein L18a OS=Danio rerio OX=7955 GN=rpl18a PE=2 SV=1	rpl18a	sp|Q7ZWJ4|RL18A_DANRE 60S ribosomal protein L18a OS=Danio rerio OX=7955 GN=rpl18a PE=2 SV=1	25.1182	24.6012	25.9351	25.505	25.3595	25.3788	25.3609	25.2457	25.7085	25.9335	25.5373	25.5902	25.5295	25.5561	25.2991	25.2599	25.3283	24.6828	25.7082	25.4857	25.0607	25.0811	24.9252	25.179	25.9707	26.3828	25.8506	25.7058	25.22	25.0131	24.7947	25.1138	24.9225	25.6394	25.1435	25.1852	0.20002	-0.343941	0.743981	25.3698	0.756393	0.456314	0.734982	-5.9972	0	0	-0.352637	-0.896598	0.191324	25.3698	-1.33353	0.194097	0.480621	-5.44933	0	0	0.629638	0.0856766	1.1736	25.3698	2.38103	0.024997	0.746688	-3.34281	0	0	-0.373994	-0.917955	0.169967	25.3698	-1.41429	0.169317	0.532706	-5.33332	0	0	-0.517892	-1.06185	0.0260693	25.3698	-1.95845	0.0611508	0.50208	-4.21892	0	0	0.232377	-0.311584	0.776338	25.3698	0.878755	0.387704	0.762375	-5.78346	0	0
Q6NY73	Q6NY73	L3BPB_DANRE Galectin-3-binding protein B OS=Danio rerio OX=7955 GN=lgals3bpb PE=2 SV=1	lgals3bpb	sp|Q6NY73|L3BPB_DANRE Galectin-3-binding protein B OS=Danio rerio OX=7955 GN=lgals3bpb PE=2 SV=1	17.2597	15.3797	17.8487	19.9584	19.4501	19.35	15.1041	16.9011	16.5372	17.6016	18.1148	18.634	17.0922	13.3448	17.6109	16.9648	19.1737	16.4513	15.6403	18.9806	16.5808	16.2238	17.2868	18.5967	17.4347	19.4723	19.2989	16.163	18.0728	17.499	0	18.5101	13.8013	11.6331	17.6831	17.0623	0.237851	-4.94591	5.42162	16.7421	0.0944246	0.925513	0.966965	-6.27649	0	0	-2.2171	-7.40087	2.96666	16.7421	-0.880167	0.387021	0.693969	-5.92919	0	0	2.55448	-2.62928	7.73825	16.7421	1.01411	0.320097	0.996022	-4.90006	0	0	-0.871875	-6.05564	4.31189	16.7421	-0.346126	0.732099	0.896917	-6.23951	0	0	-5.2455	-10.4293	-0.0617319	16.7421	-2.08241	0.0475271	0.470546	-4.01261	0	-1	-2.07042	-7.25419	3.11334	16.7421	-0.821938	0.418762	0.777614	-5.83002	0	0
Q6DBU5	Q6DBU5	GMPPB_DANRE Mannose-1-phosphate guanyltransferase beta OS=Danio rerio OX=7955 GN=gmppb PE=2 SV=1	gmppb	sp|Q6DBU5|GMPPB_DANRE Mannose-1-phosphate guanyltransferase beta OS=Danio rerio OX=7955 GN=gmppb PE=2 SV=1	19.2671	20.7164	19.1068	18.0464	18.389	19.0229	18.3563	18.1338	19.1032	19.472	19.3136	19.134	18.3604	18.2615	18.3205	19.7647	19.112	18.3728	18.935	19.0005	18.5161	18.3561	18.1403	19.0709	19.3711	18.2597	19.1754	19.6497	17.7323	17.5516	18.6012	16.7098	17.9039	19.4189	18.9641	18.5832	-0.879551	-1.94047	0.181365	18.7276	-1.70538	0.100223	0.314795	-4.90159	0	0	0.0363077	-1.02461	1.09722	18.7276	0.070398	0.944424	0.98845	-6.31031	0	0	0.404311	-0.656605	1.46523	18.7276	0.783929	0.440271	0.996022	-5.0555	0	0	-0.995355	-2.05627	0.065561	18.7276	-1.92992	0.0647618	0.33306	-4.5568	0	0	-0.575851	-1.63677	0.485065	18.7276	-1.11653	0.274559	0.726994	-5.35296	0	0	-0.0944426	-1.15536	0.966473	18.7276	-0.183117	0.856148	0.967467	-6.14457	0	0
Q7ZT42	Q7ZT42	SND1_DANRE Staphylococcal nuclease domain-containing protein 1 OS=Danio rerio OX=7955 GN=snd1 PE=2 SV=1	snd1	sp|Q7ZT42|SND1_DANRE Staphylococcal nuclease domain-containing protein 1 OS=Danio rerio OX=7955 GN=snd1 PE=2 SV=1	23.9018	23.5652	23.6068	23.981	23.8021	24.0285	24.3578	24.1314	24.0915	24.426	24.2822	24.0841	23.8499	23.9953	23.9393	24.3549	24.1198	23.6534	23.8512	24.0003	23.7364	23.2031	23.3274	23.15	24.5027	24.0281	24.0599	24.2677	23.8475	23.2596	23.747	23.549	23.9446	23.8747	23.0627	23.0541	0.171387	-0.309319	0.652094	23.851	0.7334	0.469974	0.738081	-6.01401	0	0	-0.710394	-1.1911	-0.229688	23.851	-3.03992	0.00539478	0.0626929	-2.36721	0	0	0.00332232	-0.477384	0.484029	23.851	0.0142169	0.988767	0.996022	-5.29194	0	0	-0.472487	-0.953193	0.00821989	23.851	-2.02186	0.0537529	0.300758	-4.39923	0	0	-0.181356	-0.662062	0.299351	23.851	-0.776057	0.444822	0.83718	-5.65348	0	0	-0.71218	-1.19289	-0.231474	23.851	-3.04756	0.00529553	0.130207	-2.25294	0	0
Q7ZVK3	Q7ZVK3	SIR2_DANRE NAD-dependent protein deacetylase sirtuin-2 OS=Danio rerio OX=7955 GN=sirt2 PE=1 SV=1	sirt2	sp|Q7ZVK3|SIR2_DANRE NAD-dependent protein deacetylase sirtuin-2 OS=Danio rerio OX=7955 GN=sirt2 PE=1 SV=1	20.9451	21.572	20.6439	18.9298	20.7411	20.8435	20.5243	20.8035	20.2317	21.4409	21.4492	20.8798	20.4569	20.5257	20.5106	20.8563	21.185	20.8336	20.7275	19.6507	20.7331	20.4212	20.1237	19.1447	21.1535	20.5992	20.6191	20.6735	21.2714	20.005	20.9848	20.7157	20.4836	20.9227	21.1576	20.8952	-0.683211	-1.52725	0.16083	20.6571	-1.66507	0.108085	0.332787	-4.96272	0	0	-0.274951	-1.11899	0.56909	20.6571	-0.670092	0.508796	0.78071	-6.08906	0	0	0.270739	-0.573303	1.11478	20.6571	0.659826	0.515255	0.996022	-5.12374	0	0	-0.606599	-1.45064	0.237443	20.6571	-1.47836	0.151505	0.513999	-5.24749	0	0	0.230279	-0.613763	1.07432	20.6571	0.561219	0.579526	0.925659	-5.79002	0	0	0.0334822	-0.81056	0.877524	20.6571	0.0816004	0.935599	0.977367	-6.15791	0	0
Q6PBK3	Q6PBK3	RS28_DANRE 40S ribosomal protein S28 OS=Danio rerio OX=7955 GN=rps28 PE=3 SV=1	rps28	sp|Q6PBK3|RS28_DANRE 40S ribosomal protein S28 OS=Danio rerio OX=7955 GN=rps28 PE=3 SV=1	23.86	21.4873	23.1322	23.7259	24.2052	23.9194	23.6244	23.8014	24.4515	24.3501	25.8379	25.1565	24.1237	24.237	23.8527	24.0032	24.4541	23.6241	23.0684	23.6596	23.9954	23.369	23.6025	24.0023	24.0482	24.2786	24.3476	24.3391	23.9324	24.715	24.1394	23.323	24.7811	23.6523	23.8289	23.7436	0.747984	-0.159465	1.65543	23.9631	1.69556	0.102094	0.318534	-4.9166	0	0	-0.292298	-1.19975	0.615151	23.9631	-0.662591	0.513511	0.78239	-6.094	0	0	0.265676	-0.641773	1.17313	23.9631	0.602244	0.552306	0.996022	-5.15158	0	0	-0.786016	-1.69347	0.121433	23.9631	-1.78177	0.0866482	0.375475	-4.79917	0	0	0.0100338	-0.897415	0.917483	23.9631	0.0227449	0.98203	0.99673	-5.94133	0	0	-0.285528	-1.19298	0.621921	23.9631	-0.647244	0.523233	0.831921	-5.95483	0	0
Q8JGR4	Q8JGR4	RL24_DANRE 60S ribosomal protein L24 OS=Danio rerio OX=7955 GN=rpl24 PE=2 SV=1	rpl24	sp|Q8JGR4|RL24_DANRE 60S ribosomal protein L24 OS=Danio rerio OX=7955 GN=rpl24 PE=2 SV=1	22.876	19.796	23.5656	22.6487	21.0584	21.3291	20.658	19.9533	21.3425	19.9278	20.0597	19.9499	21.7362	21.1627	20.6304	20.7414	20.8542	21.3213	21.515	21.0215	20.3955	19.5808	19.651	19.6027	20.6514	20.5651	20.4665	20.9145	20.534	19.6885	19.6968	20.5768	19.9972	18.1747	18.2992	19.5992	-1.10184	-2.3773	0.173632	20.5706	-1.77701	0.0874457	0.29907	-4.79016	0	0	-2.06726	-3.34273	-0.79179	20.5706	-3.33401	0.00261345	0.047042	-1.70109	-1	-1	-0.0902648	-1.36573	1.1852	20.5706	-0.145576	0.885395	0.996022	-5.28374	0	0	0.399872	-0.875596	1.67534	20.5706	0.644901	0.524726	0.796693	-6.09238	0	0	-1.08617	-2.36164	0.189295	20.5706	-1.75175	0.0917838	0.553548	-4.54333	0	0	-2.28122	-3.55669	-1.00575	20.5706	-3.67909	0.00109223	0.0855639	-0.818939	0	-1
Q696W0	Q696W0	SPEG_DANRE Striated muscle preferentially expressed protein kinase OS=Danio rerio OX=7955 GN=speg PE=2 SV=1	speg	sp|Q696W0|SPEG_DANRE Striated muscle preferentially expressed protein kinase OS=Danio rerio OX=7955 GN=speg PE=2 SV=1	18.7162	16.6512	0	18.5557	19.0367	18.5266	20.4793	18.9403	18.5597	18.9169	17.8648	18.5675	19.022	18.8151	18.7548	18.006	19.0934	18.551	18.454	16.6599	19.3538	19.0334	18.8906	18.6549	18.8197	18.9557	18.8833	19.0369	19.2361	18.8472	19.413	18.9021	18.7231	19.2706	19.6763	18.5666	6.36679	1.43048	11.3031	18.2343	2.65426	0.0135246	0.103762	-3.17473	0	1	0.153268	-4.78305	5.08958	18.2343	0.0638958	0.949553	0.98845	-6.31075	0	0	-0.440183	-5.3765	4.49613	18.2343	-0.183508	0.855856	0.996022	-5.27887	0	0	0.590368	-4.34595	5.52668	18.2343	0.246119	0.807568	0.93319	-6.26917	0	0	0.148756	-4.78756	5.08507	18.2343	0.0620148	0.951037	0.99673	-5.93972	0	0	0.621025	-4.31529	5.55734	18.2343	0.258899	0.7978	0.959821	-6.12795	0	0
Q566S6	Q566S6	DRS7B_DANRE Dehydrogenase/reductase SDR family member 7B OS=Danio rerio OX=7955 GN=dhrs7b PE=2 SV=1	dhrs7b	sp|Q566S6|DRS7B_DANRE Dehydrogenase/reductase SDR family member 7B OS=Danio rerio OX=7955 GN=dhrs7b PE=2 SV=1	17.3868	17.3751	19.0322	16.9267	17.9842	17.8924	16.0422	17.9393	18.9517	18.079	18.5995	18.8395	18.0208	19.565	18.5514	18.1206	17.8349	18.8852	18.0039	16.8193	17.6418	18.2254	18.3331	17.9235	17.9503	18.4278	17.0378	17.7568	16.2188	18.5389	17.0481	18.4987	18.3997	17.7967	16.0244	19.0336	-0.443052	-1.92345	1.03734	17.9362	-0.615629	0.543572	0.764596	-6.09227	0	0	0.559588	-0.920807	2.03998	17.9362	0.777559	0.443952	0.736772	-6.01247	0	0	0.160953	-1.31944	1.64135	17.9362	0.223647	0.824806	0.996022	-5.2725	0	0	-1.00116	-2.48156	0.479234	17.9362	-1.39113	0.176152	0.53898	-5.36355	0	0	-0.730212	-2.21061	0.750183	17.9362	-1.01464	0.319765	0.759644	-5.45336	0	0	-0.662	-2.1424	0.818396	17.9362	-0.919861	0.366228	0.732455	-5.74789	0	0
Q6PCR7	Q6PCR7	EIF3A_DANRE Eukaryotic translation initiation factor 3 subunit A OS=Danio rerio OX=7955 GN=eif3a PE=2 SV=1	eif3a	sp|Q6PCR7|EIF3A_DANRE Eukaryotic translation initiation factor 3 subunit A OS=Danio rerio OX=7955 GN=eif3a PE=2 SV=1	22.532	21.6637	22.2861	21.8983	21.967	22.838	22.8429	23.45	23.4076	22.635	23.0622	22.704	22.61	22.5738	24.2227	22.8648	23.2569	23.1314	22.0829	22.7374	22.3981	23.1261	22.75	22.3499	22.9252	22.7026	22.43	22.7838	22.4327	22.6326	22.8858	22.3034	22.7626	22.5467	22.5674	22.1919	0.245565	-0.460393	0.951523	22.6821	0.715533	0.480752	0.745006	-6.02673	0	0	0.50757	-0.198389	1.21353	22.6821	1.47897	0.151343	0.416957	-5.25891	0	0	-0.547631	-1.25359	0.158328	22.6821	-1.5957	0.122822	0.996022	-4.35513	0	0	-0.184052	-0.89001	0.521907	22.6821	-0.536294	0.596383	0.823319	-6.15592	0	0	-0.484919	-1.19088	0.221039	22.6821	-1.41297	0.169702	0.657872	-5.01283	0	0	-0.649029	-1.35499	0.0569288	22.6821	-1.89116	0.0699647	0.399311	-4.50275	0	0
Q503U1	Q503U1	LYM5A_DANRE LYR motif-containing protein 5A OS=Danio rerio OX=7955 GN=lyrm5a PE=3 SV=1	lyrm5a	sp|Q503U1|LYM5A_DANRE LYR motif-containing protein 5A OS=Danio rerio OX=7955 GN=lyrm5a PE=3 SV=1	21.2062	17.5556	21.625	20.772	16.9848	16.945	19.7014	15.84	17.6712	17.2646	16.8683	13.9615	19.7256	18.5964	19.6416	18.4171	18.8539	20.3091	20.6939	20.0019	20.3274	21.0234	20.0976	19.5111	19.7916	19.295	17.3917	17.1413	18.7284	15.5298	18.462	19.0561	0	19.6767	19.8571	19.9991	0.212131	-5.38001	5.80427	18.2923	0.0780642	0.938389	0.969461	-6.27791	0	0	1.97675	-3.61539	7.56889	18.2923	0.727442	0.473608	0.759558	-6.04948	0	0	1.0886	-4.50354	6.68073	18.2923	0.400602	0.692063	0.996022	-5.22956	0	0	1.10173	-4.49041	6.69386	18.2923	0.405435	0.688553	0.873611	-6.21724	0	0	-6.81516	-12.4073	-1.22302	18.2923	-2.50797	0.0188842	0.388801	-3.24051	0	-1	0.650942	-4.9412	6.24308	18.2923	0.239546	0.812605	0.962782	-6.13273	0	0
Q9PV90	Q9PV90	RLA0_DANRE 60S acidic ribosomal protein P0 OS=Danio rerio OX=7955 GN=rplp0 PE=2 SV=1	rplp0	sp|Q9PV90|RLA0_DANRE 60S acidic ribosomal protein P0 OS=Danio rerio OX=7955 GN=rplp0 PE=2 SV=1	24.0208	23.1807	23.824	24.3436	24.1013	23.9945	23.963	24.1651	23.8228	24.5609	25.0643	24.5381	24.06	24.0257	23.675	24.2912	24.5213	23.9054	24.2291	23.8054	24.1698	23.2404	23.6374	23.32	24.1843	23.8684	23.9508	24.4145	24.0077	23.4506	24.2096	23.9598	24.5711	24.025	23.8623	23.7136	0.392868	-0.113972	0.899707	24.0188	1.59448	0.123096	0.356036	-5.06694	0	0	-0.747195	-1.25403	-0.240356	24.0188	-3.03253	0.00549233	0.0626929	-2.38359	0	0	0.0175089	-0.48933	0.524348	24.0188	0.0710608	0.943901	0.996022	-5.29005	0	0	-0.763479	-1.27032	-0.25664	24.0188	-3.09863	0.00467577	0.0994663	-2.22731	0	0	0.326586	-0.180254	0.833425	24.0188	1.32547	0.196718	0.695042	-5.12043	0	0	-0.372356	-0.879195	0.134483	24.0188	-1.51123	0.14297	0.470584	-5.07633	0	0
Q7ZU42	Q7ZU42	OLA1_DANRE Obg-like ATPase 1 OS=Danio rerio OX=7955 GN=ola1 PE=2 SV=1	ola1	sp|Q7ZU42|OLA1_DANRE Obg-like ATPase 1 OS=Danio rerio OX=7955 GN=ola1 PE=2 SV=1	22.447	22.0816	22.3154	22.9003	22.8108	22.1286	22.729	22.3987	21.9756	22.7345	22.6076	22.6272	22.6461	22.1539	22.4254	22.9735	23.0229	22.0858	22.8339	22.7134	22.999	22.5678	22.5583	22.6209	22.6161	22.1696	22.1781	22.6926	22.4751	21.9757	22.4676	22.5085	21.8855	22.4189	22.355	22.3431	0.567431	0.0431245	1.09174	22.4845	2.22623	0.0350152	0.189922	-4.01528	0	0	-0.0308863	-0.555193	0.49342	22.4845	-0.121178	0.904496	0.982144	-6.30542	0	0	-0.0464925	-0.570799	0.477814	22.4845	-0.182406	0.8567	0.996022	-5.27903	0	0	-0.275289	-0.799596	0.249017	22.4845	-1.08006	0.290183	0.631869	-5.72696	0	0	-0.121256	-0.645563	0.40305	22.4845	-0.475731	0.638298	0.944682	-5.83248	0	0	-0.321762	-0.846068	0.202545	22.4845	-1.26238	0.218184	0.558095	-5.3941	0	0
Q7ZV68	Q7ZV68	VPS29_DANRE Vacuolar protein sorting-associated protein 29 OS=Danio rerio OX=7955 GN=vps29 PE=2 SV=1	vps29	sp|Q7ZV68|VPS29_DANRE Vacuolar protein sorting-associated protein 29 OS=Danio rerio OX=7955 GN=vps29 PE=2 SV=1	18.2351	19.0654	18.6467	19.3598	18.5528	18.6102	18.7953	18.3907	17.8409	18.6499	18.1093	18.1013	18.2347	17.9774	18.7192	18.9395	18.6901	18.1516	17.8907	19.5378	19.0417	18.4808	17.6408	18.1849	18.6235	18.7282	18.6592	18.828	18.5562	17.1479	18.8259	18.3708	17.7029	19.5169	18.5313	19.0245	0.174324	-0.701863	1.05051	18.5101	0.409262	0.685749	0.855815	-6.19722	0	0	-0.738796	-1.61498	0.13739	18.5101	-1.73448	0.0948529	0.333768	-4.88529	0	0	0.328004	-0.548182	1.20419	18.5101	0.770061	0.448308	0.996022	-5.06368	0	0	-0.109474	-0.985661	0.766712	18.5101	-0.257015	0.799221	0.926706	-6.26643	0	0	-0.0105909	-0.886777	0.865596	18.5101	-0.0248644	0.980356	0.99673	-5.94129	0	0	0.430458	-0.445729	1.30664	18.5101	1.01059	0.321664	0.706754	-5.66406	0	0
Q66HV4	Q66HV4	COPB_DANRE Coatomer subunit beta OS=Danio rerio OX=7955 GN=copb1 PE=2 SV=1	copb1	sp|Q66HV4|COPB_DANRE Coatomer subunit beta OS=Danio rerio OX=7955 GN=copb1 PE=2 SV=1	21.2602	20.1109	20.1352	21.2689	22.0201	19.882	19.4647	21.2884	20.2063	20.6355	22.1068	21.716	21.5488	19.3487	21.6492	20.3612	19.738	20.857	20.1342	21.2259	22.1044	19.5561	20.0547	22.0599	19.6675	21.5333	21.7344	21.8453	19.7549	22.0799	21.6945	19.0596	22.3249	22.1613	20.0484	19.9967	0.652718	-1.19099	2.49643	20.8509	0.728241	0.473072	0.74046	-6.01772	0	0	-0.500135	-2.34385	1.34357	20.8509	-0.558003	0.581687	0.810207	-6.15723	0	0	0.658599	-1.18511	2.50231	20.8509	0.734803	0.469134	0.996022	-5.08385	0	0	-0.259407	-2.10312	1.5843	20.8509	-0.289422	0.774589	0.92007	-6.25756	0	0	0.177431	-1.66628	2.02114	20.8509	0.197961	0.844638	0.99673	-5.92262	0	0	0.416697	-1.42701	2.26041	20.8509	0.464911	0.645923	0.890361	-6.0543	0	0
Q58EJ9	Q58EJ9	MARC1_DANRE Mitochondrial amidoxime-reducing component 1 OS=Danio rerio OX=7955 GN=mtarc1 PE=2 SV=1	mtarc1	sp|Q58EJ9|MARC1_DANRE Mitochondrial amidoxime-reducing component 1 OS=Danio rerio OX=7955 GN=mtarc1 PE=2 SV=1	21.9768	22.7587	21.8548	21.1996	21.4911	20.9942	21.6585	21.4888	21.29	21.2706	20.7989	20.7694	21.467	21.0331	21.5365	21.3188	21.1497	21.2743	20.7324	21.9007	21.3392	21.7427	21.5015	21.2433	20.9169	21.3398	21.4883	20.6653	20.9611	21.1206	21.3173	21.6593	20.4707	21.562	21.7509	21.8145	-0.8727	-1.47358	-0.27182	21.3572	-2.98758	0.0061238	0.079609	-2.46084	0	0	0.267558	-0.333322	0.868437	21.3572	0.915951	0.368236	0.676644	-5.89796	0	0	-0.230767	-0.831646	0.370113	21.3572	-0.790002	0.43678	0.996022	-5.05188	0	0	-0.0306107	-0.63149	0.570269	21.3572	-0.104792	0.917357	0.975734	-6.29405	0	0	-0.196414	-0.797293	0.404466	21.3572	-0.672399	0.507351	0.890092	-5.72464	0	0	0.461533	-0.139347	1.06241	21.3572	1.58	0.126378	0.451488	-4.98011	0	0
B0UXP9	B0UXP9	IMDH2_DANRE Inosine-5'-monophosphate dehydrogenase 2 OS=Danio rerio OX=7955 GN=impdh2 PE=3 SV=1	impdh2	sp|B0UXP9|IMDH2_DANRE Inosine-5'-monophosphate dehydrogenase 2 OS=Danio rerio OX=7955 GN=impdh2 PE=3 SV=1	22.5902	22.3892	22.1224	22.9688	23.1073	23.2253	23.3844	22.9836	23.5676	22.9096	22.7373	23.6824	23.058	22.4077	23.5267	23.6157	23.3039	23.4988	23.0777	23.3612	23.0437	23.1867	23.152	23.0334	23.7123	22.9551	23.0805	22.4985	23.2832	22.6601	23.6185	22.9768	23.2508	23.2504	23.3844	23.3478	0.79357	0.230242	1.3569	23.1098	2.89779	0.00759814	0.0825603	-2.6567	0	0	0.023596	-0.539732	0.586924	23.1098	0.0861627	0.932007	0.98845	-6.30907	0	0	-0.0625587	-0.625887	0.500769	23.1098	-0.228438	0.82112	0.996022	-5.27166	0	0	-0.295863	-0.859191	0.267465	23.1098	-1.08037	0.290047	0.631869	-5.72664	0	0	0.284583	-0.278745	0.847911	23.1098	1.03918	0.308432	0.749939	-5.42998	0	0	-0.14525	-0.708578	0.418078	23.1098	-0.530394	0.600408	0.872514	-6.02224	0	0
Q6P0G6	Q6P0G6	MYL1_DANRE Myosin, light chain 1, alkali; skeletal, fast OS=Danio rerio OX=7955 GN=myl1 PE=2 SV=1	myl1	sp|Q6P0G6|MYL1_DANRE Myosin, light chain 1, alkali; skeletal, fast OS=Danio rerio OX=7955 GN=myl1 PE=2 SV=1	26.1069	28.4666	25.5488	25.6325	25.6731	24.6483	24.5293	23.2767	24.011	23.8155	24.9648	24.5643	28.8332	25.1011	24.8263	23.7687	25.8361	24.9132	23.2306	23.5873	25.9196	24.5607	24.1557	25.7969	23.974	24.0639	24.3161	23.7632	24.6741	25.3537	25.0972	25.1503	24.3529	24.6868	24.5936	25.2968	-2.46161	-4.19467	-0.728555	24.9192	-2.92179	0.00717398	0.0825603	-2.60462	0	-1	-0.480193	-2.21325	1.25286	24.9192	-0.569961	0.57367	0.808667	-6.15053	0	0	0.179003	-1.55405	1.91206	24.9192	0.212466	0.833425	0.996022	-5.2744	0	0	0.148788	-1.58427	1.88184	24.9192	0.176603	0.86121	0.957354	-6.28391	0	0	-1.38676	-3.11982	0.346294	24.9192	-1.64601	0.11198	0.599377	-4.69853	0	0	0.0197388	-1.71332	1.7528	24.9192	0.0234288	0.98149	0.989951	-6.16094	0	0
F1QXM5	F1QXM5	LDHD_DANRE Probable D-lactate dehydrogenase, mitochondrial OS=Danio rerio OX=7955 GN=ldhd PE=2 SV=1	ldhd	sp|F1QXM5|LDHD_DANRE Probable D-lactate dehydrogenase, mitochondrial OS=Danio rerio OX=7955 GN=ldhd PE=2 SV=1	21.5719	23.263	21.4646	20.6424	20.8696	20.7293	21.3954	21.7023	21.2533	20.9027	19.5689	19.4369	21.2249	21.3985	21.739	21.2984	19.4899	21.4869	20.6938	20.9641	20.7767	21.1623	21.2746	21.7065	21.3041	21.2051	20.9523	20.0701	21.2281	20.6949	21.7191	21.4148	20.9392	21.5852	22.0495	21.7304	-1.28829	-2.21641	-0.360165	21.1363	-2.85529	0.00840807	0.0826721	-2.7484	0	-1	0.634054	-0.294069	1.56218	21.1363	1.40528	0.171951	0.441635	-5.35748	0	0	-0.296464	-1.22459	0.63166	21.1363	-0.657064	0.517001	0.996022	-5.12513	0	0	0.694867	-0.233256	1.62299	21.1363	1.54006	0.135809	0.506784	-5.16182	0	0	-0.0964548	-1.02458	0.831669	21.1363	-0.213777	0.832414	0.99673	-5.91947	0	0	1.02997	0.101847	1.95809	21.1363	2.28277	0.0309966	0.308383	-3.8145	0	1
Q56A35	Q56A35	ARP2B_DANRE Actin-related protein 2-B OS=Danio rerio OX=7955 GN=actr2b PE=2 SV=1	actr2b	sp|Q56A35|ARP2B_DANRE Actin-related protein 2-B OS=Danio rerio OX=7955 GN=actr2b PE=2 SV=1	14.3847	16.3458	12.6182	15.545	0	11.6789	14.9889	15.5784	14.4304	15.8433	16.0577	16.3452	16.0124	12.8237	15.0132	15.1602	15.9706	15.8511	16.2128	15.1619	15.8244	15.2164	15.0438	14.6146	16.2627	13.1767	14.4089	15.384	16.1047	15.0895	18.3327	15.5614	14.7708	15.9095	16.0992	15.5588	1.28346	-2.90837	5.4753	14.8161	0.630093	0.534262	0.764596	-6.08332	0	0	5.88361	1.69178	10.0754	14.8161	2.88845	0.00780796	0.0777474	-2.7026	0	1	-0.383122	-4.57496	3.80871	14.8161	-0.188087	0.852304	0.996022	-5.27821	0	0	-0.555998	-4.74783	3.63584	14.8161	-0.272957	0.787094	0.923207	-6.26219	0	0	1.60519	-2.58664	5.79703	14.8161	0.78804	0.437967	0.83718	-5.64456	0	0	0.195188	-3.99665	4.38702	14.8161	0.095824	0.924412	0.974381	-6.15665	0	0
Q6PBI5	Q6PBI5	RS25_DANRE 40S ribosomal protein S25 OS=Danio rerio OX=7955 GN=rps25 PE=2 SV=1	rps25	sp|Q6PBI5|RS25_DANRE 40S ribosomal protein S25 OS=Danio rerio OX=7955 GN=rps25 PE=2 SV=1	25.6338	25.2218	25.8724	25.5541	25.6884	25.7161	25.4196	25.5249	25.6307	26.1531	25.9798	26.2354	25.9359	25.6269	25.8193	25.7518	25.5621	25.2198	25.4471	25.3544	25.564	25.2215	25.3738	25.4397	25.8322	25.7265	25.7262	26.1038	25.708	24.9537	25.2688	25.4101	25.3172	25.8671	25.3268	25.2194	-0.120812	-0.575775	0.334151	25.5946	-0.546231	0.589634	0.804515	-6.13217	0	0	-0.307859	-0.762822	0.147104	25.5946	-1.39193	0.175913	0.442619	-5.37488	0	0	0.236548	-0.218415	0.691511	25.5946	1.06951	0.294816	0.996022	-4.85729	0	0	-0.534233	-0.989196	-0.07927	25.5946	-2.41544	0.0231613	0.216694	-3.66875	0	0	-0.462007	-0.91697	-0.0070445	25.5946	-2.08889	0.0468043	0.470546	-4.00086	0	0	-0.0401388	-0.495102	0.414824	25.5946	-0.181481	0.857419	0.967467	-6.14486	0	0
Q6PBL0	Q6PBL0	TIM16_DANRE Mitochondrial import inner membrane translocase subunit tim16 OS=Danio rerio OX=7955 GN=pam16 PE=2 SV=1	pam16	sp|Q6PBL0|TIM16_DANRE Mitochondrial import inner membrane translocase subunit tim16 OS=Danio rerio OX=7955 GN=pam16 PE=2 SV=1	19.4084	20.6636	19.0276	18.4712	17.6913	18.3255	18.3307	18.8737	18.0759	18.5435	16.9773	17.2713	19.3106	18.1963	18.8553	18.0671	18.4419	19.1195	18.5241	18.4352	18.276	19.3514	18.7715	18.4954	19.0433	19.1878	18.7726	18.0648	18.8208	18.5024	19.3161	19.185	17.8672	18.838	18.6891	19.1563	-1.28813	-2.1861	-0.390154	18.6374	-2.95078	0.00669165	0.082413	-2.54145	0	-1	0.710096	-0.187879	1.60807	18.6374	1.62665	0.116052	0.372003	-5.04882	0	0	0.574451	-0.323525	1.47243	18.6374	1.31592	0.199856	0.996022	-4.64287	0	0	0.865294	-0.0326809	1.76327	18.6374	1.98217	0.0582847	0.317177	-4.4679	0	0	0.0020267	-0.895948	0.900002	18.6374	0.00464266	0.996332	0.99673	-5.94157	0	0	0.351652	-0.546323	1.24963	18.6374	0.805547	0.427919	0.777614	-5.84299	0	0
Q502L1	Q502L1	ACB5A_DANRE Acyl-CoA-binding domain-containing protein 5A OS=Danio rerio OX=7955 GN=acbd5a PE=2 SV=1	acbd5a	sp|Q502L1|ACB5A_DANRE Acyl-CoA-binding domain-containing protein 5A OS=Danio rerio OX=7955 GN=acbd5a PE=2 SV=1	16.06	20.1641	16.4143	16.6604	15.4247	14.3218	15.9116	15.7966	16.1888	16.6813	17.4828	15.6548	0	15.8132	17.1625	16.8631	15.6751	14.7282	15.4976	0	15.6349	16.5612	17.4848	15.6152	15.219	15.486	16.7608	17.2446	0	15.1208	15.1632	16.7827	17.8255	14.3506	16.5498	17.1615	-7.16864	-14.9814	0.64408	14.8739	-1.88825	0.0704666	0.268117	-4.61053	0	0	1.08471	-6.72801	8.89743	14.8739	0.285717	0.777412	0.914127	-6.27181	0	0	-0.143722	-7.95645	7.669	14.8739	-0.0378571	0.970098	0.996022	-5.29146	0	0	-5.81782	-13.6305	1.99491	14.8739	-1.53244	0.137778	0.507716	-5.17263	0	0	5.59856	-2.21417	13.4113	14.8739	1.47468	0.152587	0.6394	-4.93349	0	0	0.26517	-7.54755	8.07789	14.8739	0.0698468	0.944863	0.978037	-6.15879	0	0
Q90ZL2	Q90ZL2	LANC1_DANRE Glutathione S-transferase LANCL1 OS=Danio rerio OX=7955 GN=lancl1 PE=2 SV=1	lancl1	sp|Q90ZL2|LANC1_DANRE Glutathione S-transferase LANCL1 OS=Danio rerio OX=7955 GN=lancl1 PE=2 SV=1	19.884	18.4425	20.1866	21.0046	21.2974	21.1328	21.1274	21.2633	20.3405	21.1837	21.6935	21.7558	20.7744	20.6598	19.934	20.7274	20.7768	20.2102	19.4701	20.8283	21.1417	20.2198	20.2136	19.6912	21.1192	21.0708	20.647	21.4322	20.6579	21.0005	21.15	21.1995	21.9705	20.3247	21.1115	20.6136	0.975658	0.133866	1.81745	20.7294	2.38416	0.0248249	0.157879	-3.71495	0	0	-1.1034	-1.94519	-0.261609	20.7294	-2.69632	0.0122205	0.101248	-3.10915	0	-1	0.0352419	-0.806551	0.877035	20.7294	0.0861186	0.932042	0.996022	-5.28912	0	0	-0.51414	-1.35593	0.327652	20.7294	-1.25637	0.220319	0.588775	-5.53089	0	0	0.983946	0.142153	1.82574	20.7294	2.40441	0.023736	0.39888	-3.43515	0	0	0.111805	-0.729988	0.953598	20.7294	0.273211	0.786882	0.956522	-6.12419	0	0
E9QI36	E9QI36	HARS1_DANRE Histidine--tRNA ligase OS=Danio rerio OX=7955 GN=hars PE=3 SV=2	hars	sp|E9QI36|HARS1_DANRE Histidine--tRNA ligase OS=Danio rerio OX=7955 GN=hars PE=3 SV=2	19.645	19.4088	18.8958	19.0548	18.055	18.0617	17.3358	17.7246	19.2262	19.9425	19.4671	19.0099	17.9145	17.3528	18.0128	18.5114	18.6174	18.8008	19.0178	19.1027	18.8449	18.3669	18.188	19.2185	19.1649	18.9996	18.5628	18.581	18.5178	18.6472	18.3653	17.9269	17.8187	18.7171	18.38	18.0666	-0.327998	-1.09276	0.436767	18.5979	-0.882237	0.385853	0.691209	-5.8965	0	0	0.20066	-0.564106	0.965426	18.5979	0.539727	0.594047	0.81592	-6.16719	0	0	0.813558	0.0487924	1.57832	18.5979	2.18828	0.0379713	0.841071	-3.61476	0	0	-0.89112	-1.65589	-0.126354	18.5979	-2.3969	0.0241344	0.216694	-3.70504	0	0	0.276953	-0.487813	1.04172	18.5979	0.744938	0.46309	0.856152	-5.67586	0	0	-0.255287	-1.02005	0.509479	18.5979	-0.686661	0.498466	0.824318	-5.92917	0	0
Q7T3B0	Q7T3B0	EIF3M_DANRE Eukaryotic translation initiation factor 3 subunit M OS=Danio rerio OX=7955 GN=eif3m PE=2 SV=2	eif3m	sp|Q7T3B0|EIF3M_DANRE Eukaryotic translation initiation factor 3 subunit M OS=Danio rerio OX=7955 GN=eif3m PE=2 SV=2	17.4921	19.3411	19.2763	19.7474	18.836	18.2245	19.9913	18.5834	22.1185	17.4067	18.9219	18.6234	21.6924	19.0593	19.5422	17.923	18.1425	19.5722	17.5863	22.7745	17.2088	17.7416	17.4774	17.4751	22.0883	21.1819	18.3091	17.8025	22.6049	17.0079	17.5248	22.8761	16.3576	15.2243	17.9662	19.1707	0.486663	-2.75526	3.72858	18.9687	0.308891	0.759919	0.904942	-6.23318	0	0	-1.37123	-4.61315	1.87069	18.9687	-0.870338	0.392251	0.699472	-5.9376	0	0	0.295359	-2.94656	3.53728	18.9687	0.187468	0.85278	0.996022	-5.2783	0	0	0.821137	-2.42078	4.06306	18.9687	0.521186	0.606743	0.830279	-6.16383	0	0	-1.17848	-4.42041	2.06344	18.9687	-0.747999	0.461317	0.856152	-5.67365	0	0	-1.09218	-4.33411	2.14974	18.9687	-0.693223	0.494448	0.824147	-5.92471	0	0
A8C984	A8C984	MYLK3_DANRE Myosin light chain kinase 3 OS=Danio rerio OX=7955 GN=mylk3 PE=2 SV=1	mylk3	sp|A8C984|MYLK3_DANRE Myosin light chain kinase 3 OS=Danio rerio OX=7955 GN=mylk3 PE=2 SV=1	20.0532	18.1624	20.3727	20.1476	19.7412	19.6404	19.6091	19.4807	19.5249	19.1721	18.1336	19.0684	19.4565	19.0986	19.6606	18.2796	18.7397	19.7021	19.5351	20.1969	19.6458	20.5297	20.3924	19.9726	18.7039	19.5541	19.9355	20.3508	19.5526	20.8449	19.4659	19.3052	19.9153	18.2256	19.9797	19.9575	0.263149	-0.763824	1.29012	19.5585	0.52709	0.602667	0.808176	-6.14236	0	0	0.455146	-0.571827	1.48212	19.5585	0.911663	0.370447	0.676644	-5.90177	0	0	-0.140393	-1.16737	0.88658	19.5585	-0.281209	0.780809	0.996022	-5.26119	0	0	1.45807	0.4311	2.48505	19.5585	2.92054	0.00719556	0.12952	-2.62046	0	1	0.156913	-0.87006	1.18389	19.5585	0.314299	0.75584	0.99673	-5.89384	0	0	0.480414	-0.546559	1.50739	19.5585	0.962273	0.344909	0.711091	-5.70962	0	0
P49207	P49207	RL34_DANRE 60S ribosomal protein L34 OS=Danio rerio OX=7955 GN=rpl34 PE=3 SV=3	rpl34	sp|Q7ZWJ7|RL34_DANRE 60S ribosomal protein L34 OS=Danio rerio OX=7955 GN=rpl34 PE=3 SV=3	22.867	22.3738	23.2633	23.2972	23.7702	23.7899	23.8715	23.8908	24.3801	24.0329	24.7734	24.4076	23.7469	24.2821	23.1945	24.1317	24.1494	23.3528	23.313	23.0655	23.8324	23.9115	24.0913	23.6336	23.7491	23.9899	23.8261	23.9383	23.7099	24.6116	23.9299	23.799	24.8171	22.9928	23.0379	23.38	0.568935	-0.0942087	1.23208	23.7557	1.76481	0.0895188	0.29907	-4.80939	0	0	0.259689	-0.403454	0.922833	23.7557	0.805543	0.427922	0.728115	-5.99074	0	0	-0.192469	-0.855613	0.470675	23.7557	-0.597029	0.555729	0.996022	-5.15398	0	0	-0.318041	-0.981185	0.345102	23.7557	-0.986548	0.333093	0.652248	-5.82002	0	0	0.440874	-0.22227	1.10402	23.7557	1.36757	0.183328	0.665097	-5.06939	0	0	-0.741055	-1.4042	-0.0779113	23.7557	-2.29871	0.0299413	0.305675	-3.78463	0	0
Q92047	Q92047	PIMT_DANRE Protein-L-isoaspartate(D-aspartate) O-methyltransferase OS=Danio rerio OX=7955 GN=pcmt PE=2 SV=3	pcmt	sp|Q92047|PIMT_DANRE Protein-L-isoaspartate(D-aspartate) O-methyltransferase OS=Danio rerio OX=7955 GN=pcmt PE=2 SV=3	21.2814	21.4478	20.7298	20.9263	20.9666	21.0291	21.0105	20.8444	20.3161	20.9106	20.8152	20.7319	20.9523	20.5547	20.65	20.8043	20.793	20.9916	20.9299	21.3239	20.9005	21.3753	21.5192	21.3481	20.7161	20.922	20.4149	20.4227	21.146	20.8437	20.9729	20.9517	20.3208	21.3269	21.3194	21.4252	-0.101567	-0.557906	0.354773	20.9426	-0.457831	0.650934	0.833517	-6.17625	0	0	0.440211	-0.0161279	0.896551	20.9426	1.98434	0.0580292	0.261132	-4.47565	0	0	-0.0393179	-0.495657	0.417021	20.9426	-0.177233	0.86072	0.996022	-5.27976	0	0	-0.0151028	-0.471442	0.441236	20.9426	-0.0680788	0.946252	0.978285	-6.29724	0	0	0.0294258	-0.426913	0.485765	20.9426	0.132642	0.895513	0.99673	-5.93307	0	0	0.494168	0.0378284	0.950507	20.9426	2.22756	0.0349158	0.324618	-3.91684	0	0
Q7SYJ9	Q7SYJ9	SPAG7_DANRE Sperm-associated antigen 7 homolog OS=Danio rerio OX=7955 GN=spag7 PE=1 SV=1	spag7	sp|Q7SYJ9|SPAG7_DANRE Sperm-associated antigen 7 homolog OS=Danio rerio OX=7955 GN=spag7 PE=1 SV=1	17.6261	17.0838	16.6514	16.7791	17.0476	16.1981	17.5979	17.189	17.8313	16.6213	17.0278	16.313	16.1993	16.6751	18.2263	17.2379	16.3584	16.7903	17.6397	16.5413	16.8711	15.459	15.2603	14.0645	15.9282	17.2768	17.1388	17.3862	16.5791	15.7319	16.6052	16.8399	16.8373	18.3664	17.1985	16.7499	-0.103054	-1.15446	0.948348	16.7758	-0.201622	0.841805	0.932918	-6.26059	0	0	-1.74701	-2.79842	-0.695613	16.7758	-3.41798	0.00211763	0.0440537	-1.50661	-1	-1	-0.758099	-1.8095	0.293302	16.7758	-1.4832	0.150223	0.996022	-4.47618	0	0	-0.0882619	-1.13966	0.96314	16.7758	-0.172682	0.864259	0.957465	-6.2846	0	0	-0.272769	-1.32417	0.778633	16.7758	-0.533665	0.598175	0.933152	-5.80445	0	0	0.642753	-0.408648	1.69416	16.7758	1.25753	0.219907	0.559329	-5.39981	0	0
Q6TGS6	Q6TGS6	SYYC_DANRE Tyrosine--tRNA ligase, cytoplasmic OS=Danio rerio OX=7955 GN=yars1 PE=2 SV=2	yars1	sp|Q6TGS6|SYYC_DANRE Tyrosine--tRNA ligase, cytoplasmic OS=Danio rerio OX=7955 GN=yars1 PE=2 SV=2	21.9446	22.7906	22.588	21.5624	21.6798	21.6213	21.1094	21.4562	21.9312	22.7125	21.8414	22.0427	21.3796	21.0628	21.7994	21.985	21.7924	21.6593	20.6162	21.4888	21.5087	21.3233	21.4091	21.7578	21.6682	21.6693	21.6344	21.5291	21.5589	21.3693	21.5912	20.8347	21.25	21.8978	20.9528	21.3214	-1.23646	-1.8372	-0.635722	21.6206	-4.23386	0.000260065	0.0234648	0.462894	-1	-1	-0.124433	-0.725171	0.476305	21.6206	-0.426083	0.673607	0.862562	-6.22186	0	0	0.158388	-0.44235	0.759126	21.6206	0.542349	0.592266	0.996022	-5.17794	0	0	-0.713126	-1.31386	-0.112388	21.6206	-2.44187	0.0218364	0.212905	-3.61673	0	0	-0.188604	-0.789342	0.412134	21.6206	-0.645815	0.524143	0.896177	-5.74131	0	0	-0.421515	-1.02225	0.179223	21.6206	-1.44334	0.161043	0.494196	-5.16782	0	0
Q8JGS9	Q8JGS9	RS18_DANRE 40S ribosomal protein S18 OS=Danio rerio OX=7955 GN=rps18 PE=2 SV=1	rps18	sp|Q8JGS9|RS18_DANRE 40S ribosomal protein S18 OS=Danio rerio OX=7955 GN=rps18 PE=2 SV=1	26.2985	26.0336	26.2281	26.1235	26.1373	26.2762	26.1569	26.4407	26.5141	26.9252	27.1751	27.0188	26.369	26.4514	26.2524	26.5137	26.5252	25.7719	25.9465	25.8178	25.8478	25.5343	25.6637	25.6502	26.4622	26.2795	26.1118	26.3615	26.0427	25.4329	25.9574	25.6163	26.1191	26.3319	25.7175	25.6914	-0.316008	-0.770644	0.138628	26.161	-1.4298	0.164859	0.436179	-5.29556	0	0	-0.562905	-1.01754	-0.108269	26.161	-2.54691	0.0172331	0.127965	-3.417	0	0	-0.086051	-0.540687	0.368585	26.161	-0.389345	0.700239	0.996022	-5.23302	0	0	-1.09399	-1.54863	-0.639356	26.161	-4.94985	3.98586e-05	0.00773224	2.21736	-1	-1	-0.459959	-0.914595	-0.00532301	26.161	-2.08112	0.0475663	0.470546	-4.01412	0	0	-0.356648	-0.811284	0.0979885	26.161	-1.61368	0.118851	0.443693	-4.93172	0	0
Q7SYN4	Q7SYN4	5NT3_DANRE Cytosolic 5'-nucleotidase 3 OS=Danio rerio OX=7955 GN=nt5c3 PE=2 SV=2	nt5c3	sp|Q7SYN4|5NT3_DANRE Cytosolic 5'-nucleotidase 3 OS=Danio rerio OX=7955 GN=nt5c3 PE=2 SV=2	17.6216	19.6412	18.2747	17.988	22.6505	19.0232	18.9305	23.0683	19.9912	23.3711	21.4825	21.8222	18.2399	22.1299	19.3973	18.9259	18.3077	16.9394	17.7616	18.9413	22.6339	18.6504	22.8966	19.5081	19.4136	23.0971	17.3727	22.3518	18.2155	18.1294	19.0268	23.2607	22.5455	19.266	24.7308	15.7523	1.26647	-2.65704	5.18999	20.0378	0.664273	0.512502	0.763437	-6.06149	0	0	0.464475	-3.45904	4.38799	20.0378	0.24362	0.809483	0.934888	-6.28299	0	0	-0.702187	-4.6257	3.22132	20.0378	-0.368301	0.715701	0.996022	-5.23919	0	0	-2.65973	-6.58324	1.26379	20.0378	-1.39504	0.175084	0.53898	-5.35847	0	0	1.68861	-2.23491	5.61212	20.0378	0.885683	0.384097	0.806221	-5.56766	0	0	1.85871	-2.0648	5.78222	20.0378	0.974904	0.338803	0.71103	-5.69783	0	0
Q6Q415	Q6Q415	RL36_DANRE 60S ribosomal protein L36 OS=Danio rerio OX=7955 GN=rpl36 PE=3 SV=1	rpl36	sp|Q6Q415|RL36_DANRE 60S ribosomal protein L36 OS=Danio rerio OX=7955 GN=rpl36 PE=3 SV=1	23.0676	22.7005	23.0212	23.3501	23.2801	23.4141	22.4326	23.3584	23.5909	23.4721	23.757	23.4934	23.1806	23.7498	22.7207	23.1166	23.6557	23.1731	23.1588	23.6963	23.4561	23.4956	23.4482	23.5783	23.5964	23.9555	23.7317	23.369	22.9774	23.2959	22.9601	23.4633	23.1183	22.2878	22.6158	22.8398	0.507319	-0.0276702	1.04231	23.2661	1.95065	0.062121	0.245449	-4.50561	0	0	0.159223	-0.375766	0.694212	23.2661	0.612213	0.545793	0.79408	-6.12577	0	0	0.6339	0.0989109	1.16889	23.2661	2.43735	0.0220581	0.746688	-3.26099	0	0	-0.360029	-0.895018	0.17496	23.2661	-1.38431	0.178205	0.541559	-5.37237	0	0	-0.0364319	-0.571421	0.498557	23.2661	-0.140081	0.889692	0.99673	-5.93208	0	0	-0.73396	-1.26895	-0.198971	23.2661	-2.82208	0.00909705	0.156472	-2.7378	0	0
Q6IQE0	Q6IQE0	PU60B_DANRE Poly(U)-binding-splicing factor PUF60-B OS=Danio rerio OX=7955 GN=puf60b PE=2 SV=2	puf60b	sp|Q6IQE0|PU60B_DANRE Poly(U)-binding-splicing factor PUF60-B OS=Danio rerio OX=7955 GN=puf60b PE=2 SV=2	18.6344	19.7482	19.1673	18.6824	21.7124	19.491	17.7966	18.7813	19.5496	22.6013	22.2298	21.3052	15.8275	20.0124	23.1738	21.6936	19.9578	20.4403	17.6827	23.2946	16.6449	19.1903	17.6326	22.6706	22.1358	20.2176	22.8605	19.0237	17.8143	19.1578	22.7993	19.7743	22.0188	23.1956	22.4354	22.8421	0.0241515	-3.06083	3.10913	20.3388	0.0161069	0.987274	0.991512	-6.28084	0	0	-0.130734	-3.21571	2.95424	20.3388	-0.0871879	0.931203	0.98845	-6.30898	0	0	3.02878	-0.0561981	6.11376	20.3388	2.01992	0.0540055	0.841071	-3.84122	0	1	-3.38014	-6.46512	-0.29516	20.3388	-2.25424	0.0330009	0.237607	-3.97872	0	-1	1.85957	-1.22541	4.94455	20.3388	1.24016	0.226196	0.695411	-5.21958	0	0	2.12708	-0.957898	5.21206	20.3388	1.41857	0.168121	0.504362	-5.20033	0	0
F1RAX8	F1RAX8	COQ6_DANRE Ubiquinone biosynthesis monooxygenase COQ6, mitochondrial OS=Danio rerio OX=7955 GN=coq6 PE=2 SV=1	coq6	sp|F1RAX8|COQ6_DANRE Ubiquinone biosynthesis monooxygenase COQ6, mitochondrial OS=Danio rerio OX=7955 GN=coq6 PE=2 SV=1	22.6131	21.5883	21.3458	21.6565	22.3148	22.1524	21.8102	22.5532	22.3502	21.6649	21.5946	22.352	22.4529	22.5288	22.2788	21.7534	21.8081	22.5897	22.6429	22.5391	23.2441	23.1731	23.4369	22.7865	21.7001	22.144	21.9107	21.8183	22.3861	22.6023	22.1102	23.114	22.7807	21.9624	22.8243	22.6893	0.959607	0.251902	1.66731	22.3131	2.78922	0.0098311	0.0868105	-2.88958	0	0	1.0909	0.383197	1.79861	22.3131	3.17085	0.00391671	0.0555461	-2.07376	0	1	-0.319601	-1.02731	0.388104	22.3131	-0.928963	0.361581	0.996022	-4.96186	0	0	0.398432	-0.309273	1.10614	22.3131	1.1581	0.25751	0.621209	-5.64345	0	0	0.248177	-0.459527	0.955882	22.3131	0.72136	0.477221	0.870649	-5.69224	0	0	0.441587	-0.266118	1.14929	22.3131	1.28353	0.210797	0.558095	-5.36901	0	0
Q6P0H6	Q6P0H6	CSN4_DANRE COP9 signalosome complex subunit 4 OS=Danio rerio OX=7955 GN=cops4 PE=2 SV=1	cops4	sp|Q6P0H6|CSN4_DANRE COP9 signalosome complex subunit 4 OS=Danio rerio OX=7955 GN=cops4 PE=2 SV=1	20.2443	21.2217	20.4722	20.0843	20.518	20.9502	20.244	19.8209	20.1461	20.2318	19.9762	19.8043	20.9526	20.3576	20.1516	20.2635	20.2949	19.7899	20.4873	20.2653	20.4379	19.7774	20.01	20.1864	20.8326	20.0528	20.9051	20.2306	20.2235	20.1574	21.5913	20.3465	22.1993	19.988	20.3535	19.5106	-0.249191	-0.969088	0.470707	20.3633	-0.712038	0.482877	0.745829	-6.02918	0	0	-0.52619	-1.24609	0.193707	20.3633	-1.50354	0.144931	0.415957	-5.22511	0	0	0.526519	-0.193378	1.24642	20.3633	1.50448	0.14469	0.996022	-4.45382	0	0	0.199748	-0.52015	0.919645	20.3633	0.570759	0.573137	0.816155	-6.13699	0	0	0.891761	0.171863	1.61166	20.3633	2.54812	0.0171856	0.388801	-3.16147	0	0	-0.165435	-0.885333	0.554462	20.3633	-0.472715	0.640419	0.890361	-6.05069	0	0
Q7ZWD4	Q7ZWD4	UAP1L_DANRE UDP-N-acetylhexosamine pyrophosphorylase-like protein 1 OS=Danio rerio OX=7955 GN=uap1l1 PE=2 SV=1	uap1l1	sp|Q7ZWD4|UAP1L_DANRE UDP-N-acetylhexosamine pyrophosphorylase-like protein 1 OS=Danio rerio OX=7955 GN=uap1l1 PE=2 SV=1	17.7183	17.3493	19.6622	16.1561	19.2075	18.4569	19.9538	19.3707	17.1013	18.1282	19.5084	20.3963	17.8804	19.3547	18.589	18.8329	18.2099	18.3336	17.7926	18.2674	18.9011	20.5687	20.3334	18.6115	18.8429	19.93	19.0721	19.4735	19.2934	20.768	18.5484	19.3396	18.9597	18.5433	19.4126	19.9576	0.0771495	-1.52117	1.67547	18.9118	0.0992915	0.92168	0.966965	-6.27602	0	0	1.8977	0.299381	3.49601	18.9118	2.44234	0.0218136	0.139846	-3.62638	0	1	0.47306	-1.12526	2.07138	18.9118	0.60883	0.547999	0.996022	-5.14852	0	0	0.500641	-1.09768	2.09896	18.9118	0.644326	0.525093	0.796693	-6.09275	0	0	0.341173	-1.25714	1.93949	18.9118	0.439091	0.664278	0.95656	-5.84857	0	0	0.845718	-0.752598	2.44403	18.9118	1.08844	0.286536	0.657347	-5.58637	0	0
Q6PGV1	Q6PGV1	VA0D1_DANRE V-type proton ATPase subunit d 1 OS=Danio rerio OX=7955 GN=atp6v0d1 PE=1 SV=1	atp6v0d1	sp|Q6PGV1|VA0D1_DANRE V-type proton ATPase subunit d 1 OS=Danio rerio OX=7955 GN=atp6v0d1 PE=1 SV=1	20.4022	19.7502	21.3971	22.3093	21.8262	21.8485	21.8781	22.3542	21.7937	20.8518	21.8061	21.1671	21.8781	22.4885	22.6946	21.5548	22.4616	23.0612	20.3854	20.4133	21.7038	20.7642	21.0109	20.9421	21.4711	20.6447	20.0817	21.9182	21.6437	21.4275	22.5657	20.6966	21.9759	19.9404	21.0727	22.8966	0.317679	-0.862182	1.49754	21.4744	0.55386	0.584478	0.804515	-6.12801	0	0	-1.08891	-2.26877	0.0909517	21.4744	-1.89847	0.0689566	0.281545	-4.62109	0	0	-1.27619	-2.45605	-0.0963327	21.4744	-2.22499	0.0351085	0.841071	-3.56398	0	-1	0.388129	-0.791731	1.56799	21.4744	0.676687	0.50467	0.779491	-6.07165	0	0	-0.607677	-1.78754	0.572183	21.4744	-1.05946	0.29928	0.749939	-5.41027	0	0	-1.05595	-2.23581	0.123906	21.4744	-1.84101	0.0772318	0.406118	-4.58413	0	0
Q803G5	Q803G5	SAM5A_DANRE Sorting and assembly machinery component 50 homolog A OS=Danio rerio OX=7955 GN=samm50a PE=2 SV=1	samm50a	sp|Q803G5|SAM5A_DANRE Sorting and assembly machinery component 50 homolog A OS=Danio rerio OX=7955 GN=samm50a PE=2 SV=1	21.4849	20.2055	22.7551	21.8061	21.3107	21.2439	21.1877	20.8942	21.9597	20.4372	19.7723	21.6987	22.1949	21.5521	21.8886	20.4776	21.898	21.8976	21.6223	21.654	21.87	21.9331	21.7467	21.8666	20.9678	20.6227	21.4459	20.9061	20.503	21.8967	21.5634	21.3805	21.1004	20.662	20.9181	22.243	0.233592	-0.861705	1.32889	21.3769	0.438701	0.664556	0.836054	-6.18479	0	0	0.395228	-0.700069	1.49053	21.3769	0.742263	0.464681	0.755106	-6.03882	0	0	-0.335051	-1.43035	0.760247	21.3769	-0.629246	0.53476	0.996022	-5.13883	0	0	0.465843	-0.629454	1.56114	21.3769	0.874883	0.389767	0.720602	-5.92089	0	0	-0.530428	-1.62573	0.564869	21.3769	-0.996177	0.328483	0.767772	-5.47061	0	0	-0.15003	-1.24533	0.945267	21.3769	-0.281766	0.780387	0.954238	-6.12183	0	0
Q9PTS2	Q9PTS2	DCUP_DANRE Uroporphyrinogen decarboxylase OS=Danio rerio OX=7955 GN=urod PE=2 SV=1	urod	sp|Q9PTS2|DCUP_DANRE Uroporphyrinogen decarboxylase OS=Danio rerio OX=7955 GN=urod PE=2 SV=1	20.6797	19.8249	21.6108	21.1011	20.7928	20.5173	21.2186	19.9187	19.5643	20.4451	20.1744	19.9142	19.6989	18.749	20.1676	19.9589	20.8387	20.9138	20.6253	21.3928	20.9005	19.9451	19.9266	20.831	20.2237	20.0218	20.1909	20.7629	21.2462	18.4288	20.3853	20.0175	19.8556	20.9548	20.2429	19.6433	0.267746	-0.874717	1.41021	20.3246	0.482084	0.63384	0.823992	-6.16492	0	0	-0.569493	-1.71196	0.57297	20.3246	-1.02539	0.314767	0.622954	-5.79507	0	0	-0.0883855	-1.23085	1.05408	20.3246	-0.159141	0.874806	0.996022	-5.28213	0	0	-0.0319402	-1.1744	1.11052	20.3246	-0.0575092	0.954586	0.978285	-6.29791	0	0	0.547626	-0.594837	1.69009	20.3246	0.986017	0.333348	0.768507	-5.47998	0	0	-0.290112	-1.43257	0.852351	20.3246	-0.522354	0.605912	0.872514	-6.0264	0	0
Q7T394	Q7T394	LIS1A_DANRE Lissencephaly-1 homolog A OS=Danio rerio OX=7955 GN=pafah1b1a PE=2 SV=3	pafah1b1a	sp|Q7T394|LIS1A_DANRE Lissencephaly-1 homolog A OS=Danio rerio OX=7955 GN=pafah1b1a PE=2 SV=3	18.9348	19.4729	18.324	18.5082	18.5281	18.5895	18.1517	18.9275	19.6344	18.6817	18.7119	18.6807	18.9953	19.1929	18.3884	18.1353	18.5478	18.8713	18.7061	19.3004	18.4153	19.0577	19.0115	19.3074	18.481	19.1657	18.9028	18.4855	18.303	19.7803	18.8172	19.4011	19.0717	18.6073	19.3776	19.9046	-0.103334	-0.903525	0.696856	18.8715	-0.26564	0.792643	0.922778	-6.24561	0	0	0.58362	-0.216571	1.38381	18.8715	1.5003	0.145763	0.415957	-5.22958	0	0	-0.054684	-0.854874	0.745506	18.8715	-0.140575	0.889305	0.996022	-5.2843	0	0	0.164772	-0.635418	0.964963	18.8715	0.423578	0.67541	0.870776	-6.20977	0	0	0.237806	-0.562385	1.038	18.8715	0.611323	0.546373	0.896177	-5.76197	0	0	0.778329	-0.0218612	1.57852	18.8715	2.00084	0.0561132	0.375157	-4.31917	0	0
Q566Y8	Q566Y8	MGN_DANRE Protein mago nashi homolog OS=Danio rerio OX=7955 GN=magoh PE=2 SV=1	magoh	sp|Q566Y8|MGN_DANRE Protein mago nashi homolog OS=Danio rerio OX=7955 GN=magoh PE=2 SV=1	19.6961	18.1591	19.093	19.1065	17.1181	17.3845	18.4159	17.8736	17.4221	17.8915	16.9781	18.3064	16.7728	17.3027	17.9447	17.5591	18.0537	17.9899	17.4883	17.6752	16.7311	16.9149	16.8605	18.2041	17.9015	18.1016	18.3629	17.4494	18.9963	18.5945	17.961	18.0819	18.9057	19.0029	17.8455	19.1765	-1.68452	-2.77606	-0.59298	17.9812	-3.17452	0.00388142	0.0761606	-2.04455	0	-1	-0.543189	-1.63473	0.548351	17.9812	-1.02365	0.31557	0.622954	-5.79678	0	0	0.21818	-0.87336	1.30972	17.9812	0.411167	0.68437	0.996022	-5.22625	0	0	0.621404	-0.470136	1.71294	17.9812	1.17105	0.252357	0.61834	-5.62908	0	0	0.97613	-0.11541	2.06767	17.9812	1.83954	0.0774541	0.517836	-4.40884	0	0	0.80741	-0.28413	1.89895	17.9812	1.52159	0.140363	0.468002	-5.06207	0	0
Q5BJI9	Q5BJI9	SPCS2_DANRE Probable signal peptidase complex subunit 2 OS=Danio rerio OX=7955 GN=spcs2 PE=2 SV=1	spcs2	sp|Q5BJI9|SPCS2_DANRE Probable signal peptidase complex subunit 2 OS=Danio rerio OX=7955 GN=spcs2 PE=2 SV=1	19.5435	17.2315	18.8095	19.0018	18.1698	18.4898	19.9513	20.1385	19.2885	18.7318	19.5282	19.2398	19.4528	18.8288	19.1472	19.0604	18.7447	18.4487	18.2586	17.9853	17.5497	18.767	19.2015	18.3465	18.5602	18.4586	18.4466	18.3087	18.8952	18.9869	18.9635	18.3494	19.3404	18.9079	18.0913	17.882	-0.596968	-1.45252	0.258588	18.753	-1.43531	0.163299	0.436179	-5.28825	0	0	0.217873	-0.637682	1.07343	18.753	0.523839	0.604894	0.822937	-6.17559	0	0	-1.3043	-2.15986	-0.448748	18.753	-3.13598	0.00426713	0.499254	-2.179	0	-1	-0.436379	-1.29193	0.419177	18.753	-1.0492	0.303886	0.631869	-5.75852	0	0	-0.258506	-1.11406	0.59705	18.753	-0.621534	0.539741	0.896177	-5.75597	0	0	-0.457548	-1.3131	0.398008	18.753	-1.1001	0.281522	0.655485	-5.57429	0	0
Q502B0	Q502B0	RM41_DANRE 39S ribosomal protein L41, mitochondrial OS=Danio rerio OX=7955 GN=mrpl41 PE=2 SV=1	mrpl41	sp|Q502B0|RM41_DANRE 39S ribosomal protein L41, mitochondrial OS=Danio rerio OX=7955 GN=mrpl41 PE=2 SV=1	18.6685	18.9958	17.9184	18.1662	17.973	18.042	18.6211	18.1749	18.7134	18.2537	19.3369	19.2615	18.6871	18.0038	15.9698	18.3347	18.5999	18.7172	19.0693	18.7816	19.191	18.9883	20.2146	18.9977	18.0352	19.3119	19.1128	18.8088	17.0551	19.9639	18.8432	19.1314	19.3779	17.5357	19.1417	19.2908	0.486408	-0.771272	1.74409	18.6469	0.79556	0.433599	0.722757	-5.96743	0	0	1.33981	0.0821343	2.59749	18.6469	2.19137	0.0377219	0.196154	-4.10634	0	1	0.316854	-0.940826	1.57453	18.6469	0.51824	0.608739	0.996022	-5.18779	0	0	-0.34141	-1.59909	0.91627	18.6469	-0.558403	0.581418	0.816155	-6.14391	0	0	1.56394	0.306261	2.82162	18.6469	2.55795	0.0168053	0.388801	-3.14241	0	1	0.105469	-1.15221	1.36315	18.6469	0.172503	0.864398	0.967467	-6.14644	0	0
Q91398	Q91398	CSK2B_DANRE Casein kinase II subunit beta OS=Danio rerio OX=7955 GN=csnk2b PE=2 SV=1	csnk2b	sp|Q91398|CSK2B_DANRE Casein kinase II subunit beta OS=Danio rerio OX=7955 GN=csnk2b PE=2 SV=1	0	14.1446	15.7055	14.5437	16.4632	14.679	16.8159	15.4056	16.4965	16.7851	17.2559	17.2019	15.5684	15.6832	17.1028	16.4389	16.4893	15.9518	15.4442	13.7291	16.2773	15.8346	16.7638	17.1106	14.0426	15.6058	15.4453	15.9183	17.2688	14.8539	16.8325	15.746	16.6235	16.1322	15.6395	15.701	5.20016	0.921303	9.47902	15.4917	2.501	0.0191833	0.138119	-3.48617	0	1	1.34109	-2.93777	5.61995	15.4917	0.644994	0.524715	0.790258	-6.10532	0	0	-1.20809	-5.48695	3.07077	15.4917	-0.581028	0.566343	0.996022	-5.16119	0	0	-1.06725	-5.34611	3.21161	15.4917	-0.51329	0.612185	0.832693	-6.16788	0	0	0.28257	-3.99629	4.56143	15.4917	0.135901	0.892971	0.99673	-5.93264	0	0	-0.469133	-4.74799	3.80973	15.4917	-0.225628	0.823296	0.965671	-6.13594	0	0
Q6PEH5	Q6PEH5	UB2V2_DANRE Ubiquitin-conjugating enzyme E2 variant 2 OS=Danio rerio OX=7955 GN=ube2v2 PE=2 SV=1	ube2v2	sp|Q6PEH5|UB2V2_DANRE Ubiquitin-conjugating enzyme E2 variant 2 OS=Danio rerio OX=7955 GN=ube2v2 PE=2 SV=1	24.5148	23.1246	24.4096	24.0703	23.4653	23.7497	23.6885	23.0011	23.0418	23.1559	23.2084	22.7719	23.6168	23.2319	23.9054	23.018	23.0886	23.8009	23.8707	23.9614	23.488	23.2827	23.0363	23.2712	23.5625	23.243	23.3774	23.4601	23.4383	22.7593	23.4938	23.2778	22.5069	23.5169	23.3221	23.0767	-0.242966	-0.904552	0.418621	23.4113	-0.755441	0.456875	0.734982	-5.99791	0	0	-0.565087	-1.22667	0.096499	23.4113	-1.757	0.0908675	0.322167	-4.8501	0	0	0.150483	-0.511104	0.812069	23.4113	0.467888	0.643821	0.996022	-5.20696	0	0	0.173814	-0.487772	0.8354	23.4113	0.540432	0.593568	0.823319	-6.15371	0	0	-0.491856	-1.15344	0.16973	23.4113	-1.5293	0.138446	0.61714	-4.86084	0	0	0.0027488	-0.658838	0.664335	23.4113	0.0085467	0.993247	0.99751	-6.16118	0	0
Q802W2	Q802W2	A9A1B_DANRE 4-trimethylaminobutyraldehyde dehydrogenase B OS=Danio rerio OX=7955 GN=aldh9a1b PE=2 SV=2	aldh9a1b	sp|Q802W2|A9A1B_DANRE 4-trimethylaminobutyraldehyde dehydrogenase B OS=Danio rerio OX=7955 GN=aldh9a1b PE=2 SV=2	17.8356	19.2794	20.2454	20.2665	19.4079	18.904	23.2853	19.2405	19.0447	17.0369	17.6554	16.6151	19.3668	19.2491	19.6677	18.7641	19.8056	23.1733	21.0553	18.6527	17.5099	19.022	18.7519	17.9191	19.6346	18.9966	23.2918	19.1489	19.6888	22.0168	19.913	19.07	19.839	16.6186	19.204	19.299	-0.0474934	-2.50159	2.4066	19.4021	-0.0398093	0.968554	0.983261	-6.28017	0	0	-0.961813	-3.4159	1.49228	19.4021	-0.806198	0.427551	0.728115	-5.99022	0	0	0.11751	-2.33658	2.5716	19.4021	0.0984975	0.922304	0.996022	-5.28823	0	0	3.18241	0.72832	5.6365	19.4021	2.66752	0.0130653	0.168302	-3.15917	0	1	0.179448	-2.27464	2.63354	19.4021	0.150414	0.881616	0.99673	-5.93063	0	0	-2.20714	-4.66123	0.246957	19.4021	-1.85004	0.0758777	0.403531	-4.5696	0	0
Q66I24	Q66I24	ASSY_DANRE Argininosuccinate synthase OS=Danio rerio OX=7955 GN=ass1 PE=2 SV=1	ass1	sp|Q66I24|ASSY_DANRE Argininosuccinate synthase OS=Danio rerio OX=7955 GN=ass1 PE=2 SV=1	21.2222	21.3806	21.4502	22.4543	22.1905	21.625	22.2292	22.1813	21.1111	22.8915	23.8808	23.0087	20.8571	21.7342	21.6969	23.105	22.7545	22.2914	23.2639	23.4541	22.9706	23.329	23.1872	23.0013	23.2782	22.5568	22.711	21.6794	22.1323	23.5877	22.392	22.0469	23.6101	21.772	21.928	22.367	1.87855	1.00099	2.75612	22.4259	4.40337	0.000166979	0.0234648	0.877519	1	1	1.08257	0.205002	1.96014	22.4259	2.53757	0.0176028	0.127965	-3.43591	0	1	1.0081	0.130532	1.88567	22.4259	2.36301	0.0260109	0.746688	-3.36878	0	1	-0.793883	-1.67145	0.0836857	22.4259	-1.86088	0.0742784	0.344866	-4.67157	0	0	1.25362	0.376049	2.13119	22.4259	2.9385	0.00689202	0.27662	-2.37594	0	1	-0.694626	-1.57219	0.182943	22.4259	-1.62822	0.115719	0.443693	-4.91058	0	0
P61485	P61485	RL36A_DANRE 60S ribosomal protein L36a OS=Danio rerio OX=7955 GN=rpl36a PE=3 SV=2	rpl36a	sp|P61485|RL36A_DANRE 60S ribosomal protein L36a OS=Danio rerio OX=7955 GN=rpl36a PE=3 SV=2	20.3641	21.8137	20.6351	22.764	23.4361	22.9953	22.599	23.2401	23.6684	23.1239	23.7068	23.5541	22.7649	23.717	21.4358	21.1253	22.8161	22.1878	22.9426	21.8563	22.899	23.0223	23.3874	21.6955	22.3225	23.1846	23.039	23.0417	22.6129	23.3669	21.7977	22.679	23.4987	20.4705	22.226	22.3191	1.62831	0.415817	2.8408	22.5641	2.76249	0.0104693	0.08882	-2.94625	0	1	-0.363384	-1.57588	0.84911	22.5641	-0.616493	0.54301	0.79408	-6.12316	0	0	-0.320453	-1.53295	0.892041	22.5641	-0.543659	0.591377	0.996022	-5.17739	0	0	-0.454411	-1.6669	0.758083	22.5641	-0.770924	0.447805	0.756581	-6.00454	0	0	0.0192397	-1.19325	1.23173	22.5641	0.0326408	0.974214	0.99673	-5.94107	0	0	-0.371215	-1.58371	0.841279	22.5641	-0.629778	0.534418	0.831921	-5.96573	0	0
Q08C92	Q08C92	TYW1_DANRE S-adenosyl-L-methionine-dependent tRNA 4-demethylwyosine synthase TYW1 OS=Danio rerio OX=7955 GN=tyw1 PE=2 SV=1	tyw1	sp|Q08C92|TYW1_DANRE S-adenosyl-L-methionine-dependent tRNA 4-demethylwyosine synthase TYW1 OS=Danio rerio OX=7955 GN=tyw1 PE=2 SV=1	15.6919	20.1366	18.3073	18.6489	17.9359	17.7779	20.0881	18.4615	20.9667	20.6755	17.2549	19.4595	19.4946	19.5794	20.6914	22.9729	21.4118	21.7791	16.2285	19.0687	15.0928	20.1289	21.1282	18.7291	17.2688	17.8044	20.7782	18.6751	21.3978	20.2519	18.4326	17.9214	21.2213	19.4689	18.9298	18.9996	-1.24859	-3.61735	1.12018	19.2461	-1.08427	0.288345	0.57669	-5.70475	0	0	1.87451	-0.494256	4.24328	19.2461	1.62783	0.115802	0.372003	-5.04709	0	0	-1.22166	-3.59042	1.14711	19.2461	-1.06089	0.298643	0.996022	-4.86409	0	0	0.978333	-1.39044	3.3471	19.2461	0.849584	0.403428	0.720602	-5.94217	0	0	-0.730018	-3.09879	1.63875	19.2461	-0.633948	0.531736	0.896177	-5.74854	0	0	-2.92181	-5.29058	-0.553047	19.2461	-2.5373	0.0176132	0.223804	-3.32266	0	-1
Q7SZE5	Q7SZE5	SC23A_DANRE Protein transport protein Sec23A OS=Danio rerio OX=7955 GN=sec23a PE=2 SV=1	sec23a	sp|Q7SZE5|SC23A_DANRE Protein transport protein Sec23A OS=Danio rerio OX=7955 GN=sec23a PE=2 SV=1	21.8088	20.8433	21.2232	22.2271	22.5519	23.3505	22.7487	23.754	22.5797	23.9044	23.2921	23.7652	22.2324	23.5282	22.6416	23.4273	23.1884	23.2634	21.9877	21.7263	21.6474	22.2151	21.9195	22.1966	22.5717	23.0335	22.9594	23.466	23.2506	22.9638	23.537	23.0867	23.8601	22.765	23.7908	22.5386	0.495397	-0.248922	1.23972	22.7735	1.3691	0.182853	0.456446	-5.37453	0	0	-0.599465	-1.34378	0.144854	22.7735	-1.65671	0.109778	0.366973	-5.00408	0	0	-0.172594	-0.916912	0.571725	22.7735	-0.476988	0.637415	0.996022	-5.20364	0	0	-0.427117	-1.17144	0.317202	22.7735	-1.1804	0.248686	0.612553	-5.61862	0	0	0.693905	-0.0504137	1.43822	22.7735	1.91771	0.0663627	0.510633	-4.28498	0	0	-0.261555	-1.00587	0.482763	22.7735	-0.722848	0.476322	0.812927	-5.90433	0	0
Q6PBH5	Q6PBH5	NDUA4_DANRE Cytochrome c oxidase subunit NDUFA4 OS=Danio rerio OX=7955 GN=ndufa4 PE=3 SV=1	ndufa4	sp|Q6PBH5|NDUA4_DANRE Cytochrome c oxidase subunit NDUFA4 OS=Danio rerio OX=7955 GN=ndufa4 PE=3 SV=1	26.7028	26.5915	26.7892	26.7848	27.0865	27.0654	27.2346	27.5635	27.3793	27.0274	26.671	26.8101	26.9525	27.417	27.022	26.7055	26.3441	27.1232	27.0499	26.9681	27.6091	27.9251	28.1635	27.9153	27.3269	27.4304	27.3055	26.9607	27.0857	28.0866	27.2856	27.686	27.851	27.2778	27.4899	28.0354	0.51453	-0.0166365	1.0457	27.2423	1.99261	0.0570617	0.238436	-4.43391	0	0	1.02241	0.491243	1.55358	27.2423	3.95946	0.000530822	0.0155265	-0.218331	1	1	-0.038157	-0.569324	0.49301	27.2423	-0.14777	0.883681	0.996022	-5.28349	0	0	0.541474	0.0103078	1.07264	27.2423	2.09696	0.0460243	0.287191	-4.26666	0	0	0.477013	-0.0541536	1.00818	27.2423	1.84732	0.0762834	0.517836	-4.39669	0	0	0.876765	0.345599	1.40793	27.2423	3.39543	0.00224104	0.098691	-1.47461	0	0
Q7T3A4	Q7T3A4	RAB13_DANRE Ras-related protein Rab-13 OS=Danio rerio OX=7955 GN=rab13 PE=1 SV=1	rab13	sp|Q7T3A4|RAB13_DANRE Ras-related protein Rab-13 OS=Danio rerio OX=7955 GN=rab13 PE=1 SV=1	22.9407	22.2401	23.4386	22.7231	22.0884	21.9777	22.5217	21.3505	21.4858	21.8651	21.1214	21.3336	21.3363	20.5529	21.4135	22.1338	22.6158	21.3867	22.15	22.5079	22.2732	21.8199	21.0002	21.3456	22.3317	21.3575	21.6799	22.0623	21.9962	20.3005	22.0431	21.2522	20.2359	21.6499	21.3864	20.8171	-0.562771	-1.54097	0.415423	21.7426	-1.18345	0.2475	0.529514	-5.59751	0	0	-0.874526	-1.85272	0.103669	21.7426	-1.83903	0.0775314	0.297415	-4.71894	0	0	0.0036751	-0.974519	0.981869	21.7426	0.00772835	0.993894	0.996022	-5.29199	0	0	0.0129494	-0.965245	0.991144	21.7426	0.0272311	0.978486	0.984799	-6.2992	0	0	0.0761832	-0.902011	1.05438	21.7426	0.160205	0.873976	0.99673	-5.92916	0	0	-0.761023	-1.73922	0.217171	21.7426	-1.60035	0.121784	0.443693	-4.95097	0	0
Q1JPX3	Q1JPX3	SYFA_DANRE Phenylalanine--tRNA ligase alpha subunit OS=Danio rerio OX=7955 GN=farsa PE=2 SV=2	farsa	sp|Q1JPX3|SYFA_DANRE Phenylalanine--tRNA ligase alpha subunit OS=Danio rerio OX=7955 GN=farsa PE=2 SV=2	20.2543	18.4885	20.8995	20.8749	20.7672	21.3005	20.9917	21.0208	20.6563	21.3024	22.1641	21.6324	21.0948	20.0651	20.9103	21.1758	21.5816	20.9524	20.7632	21.3029	20.9497	21.0173	21.3133	18.6119	20.5028	21.171	21.3054	21.2617	21.0741	21.1172	20.8955	21.0282	21.6066	20.7257	20.9773	20.4612	1.1245	0.0595147	2.18948	20.8949	2.17199	0.0393074	0.196923	-4.1153	0	1	-0.666673	-1.73166	0.398311	20.8949	-1.28769	0.209366	0.50507	-5.50582	0	0	0.103432	-0.961552	1.16842	20.8949	0.199781	0.84323	0.996022	-5.27644	0	0	-0.548579	-1.61356	0.516405	20.8949	-1.05959	0.29922	0.631869	-5.74799	0	0	0.486721	-0.578263	1.5517	20.8949	0.940111	0.355943	0.789863	-5.52121	0	0	-0.515184	-1.58017	0.5498	20.8949	-0.995088	0.329002	0.709449	-5.6789	0	0
Q7ZUG5	Q7ZUG5	RS21_DANRE 40S ribosomal protein S21 OS=Danio rerio OX=7955 GN=rps21 PE=3 SV=1	rps21	sp|Q7ZUG5|RS21_DANRE 40S ribosomal protein S21 OS=Danio rerio OX=7955 GN=rps21 PE=3 SV=1	23.2941	21.9846	22.7668	23.0048	22.7659	22.7791	22.7707	22.3576	22.8973	22.2393	23.0867	22.4752	23.1551	22.9364	22.4008	22.756	22.8709	22.4243	22.289	22.8885	23.129	22.4815	22.6508	22.4492	23.001	22.5151	22.8225	22.4169	22.289	22.7318	22.1589	21.998	22.4362	22.373	21.3824	21.9837	0.0869801	-0.532307	0.706268	22.5823	0.288915	0.774972	0.911212	-6.23916	0	0	-0.32276	-0.942047	0.296528	22.5823	-1.07208	0.29368	0.602816	-5.74791	0	0	0.104317	-0.51497	0.723605	22.5823	0.346502	0.731796	0.996022	-5.24526	0	0	-0.121168	-0.740455	0.49812	22.5823	-0.402473	0.690675	0.873611	-6.21846	0	0	-0.633075	-1.25236	-0.0137872	22.5823	-2.10283	0.0454634	0.470546	-3.97697	0	0	-0.770701	-1.38999	-0.151414	22.5823	-2.55998	0.016728	0.223677	-3.27735	0	0
Q7ZV82	Q7ZV82	RL27_DANRE 60S ribosomal protein L27 OS=Danio rerio OX=7955 GN=rpl27 PE=2 SV=3	rpl27	sp|Q7ZV82|RL27_DANRE 60S ribosomal protein L27 OS=Danio rerio OX=7955 GN=rpl27 PE=2 SV=3	22.9203	20.8684	22.8018	23.0196	22.9449	20.4961	22.5805	20.1844	21.6364	23.0749	20.4476	21.0394	23.3737	23.1986	22.6298	21.8519	22.2352	22.9075	22.1378	22.9915	22.4677	22.6439	22.375	22.8056	23.2967	23.1422	23.0191	20.6137	23.0416	22.5139	22.4919	22.6291	20.5706	21.0451	22.0244	19.8675	0.335505	-1.27392	1.94493	22.1636	0.428817	0.671642	0.842703	-6.18905	0	0	0.454612	-1.15481	2.06403	22.1636	0.58105	0.566285	0.807992	-6.1442	0	0	1.68558	0.0761555	3.295	22.1636	2.15437	0.0408001	0.841071	-3.66121	0	1	0.535753	-1.07367	2.14517	22.1636	0.684757	0.499647	0.774288	-6.06623	0	0	-1.17017	-2.77959	0.439252	22.1636	-1.49562	0.146973	0.63104	-4.90587	0	0	-1.35257	-2.96199	0.25685	22.1636	-1.72875	0.0958911	0.425638	-4.76024	0	0
Q7T3E5	Q7T3E5	KAT3_DANRE Kynurenine--oxoglutarate transaminase 3 OS=Danio rerio OX=7955 GN=kyat3 PE=2 SV=2	kyat3	sp|Q7T3E5|KAT3_DANRE Kynurenine--oxoglutarate transaminase 3 OS=Danio rerio OX=7955 GN=kyat3 PE=2 SV=2	20.1037	19.1016	20.1552	19.2832	18.498	19.0521	18.956	19.1045	18.4087	17.3341	17.5026	21.1599	19.7949	18.8884	19.5913	19.7286	17.7807	19.6321	19.6455	19.1512	19.018	19.212	19.4556	19.4951	18.823	18.8314	18.8489	18.753	19.3604	18.6889	18.2266	19.5957	18.3659	18.8644	19.3803	18.8229	-0.515295	-1.83388	0.803288	19.0726	-0.803879	0.428865	0.721974	-5.96093	0	0	0.443121	-0.875462	1.7617	19.0726	0.691285	0.495605	0.770575	-6.07482	0	0	0.0113984	-1.30718	1.32998	19.0726	0.0177819	0.985951	0.996022	-5.29189	0	0	0.268586	-1.05	1.58717	19.0726	0.419004	0.678706	0.872622	-6.21169	0	0	-0.695481	-2.01406	0.623102	19.0726	-1.08498	0.288039	0.736624	-5.38498	0	0	-0.0245928	-1.34318	1.29399	19.0726	-0.0383657	0.969694	0.987	-6.16049	0	0
Q7ZV03	Q7ZV03	VP26B_DANRE Vacuolar protein sorting-associated protein 26B OS=Danio rerio OX=7955 GN=vps26b PE=2 SV=1	vps26b	sp|Q7ZV03|VP26B_DANRE Vacuolar protein sorting-associated protein 26B OS=Danio rerio OX=7955 GN=vps26b PE=2 SV=1	18.8341	18.7748	19.0911	18.8299	18.738	19.0967	18.4246	19.1634	19.0421	19.7003	19.5696	19.1819	18.6849	18.977	19.7595	19.3381	19.911	19.5366	18.8032	18.7599	19.0475	18.738	18.5479	18.6543	18.9476	18.9472	18.8154	19.3573	19.256	18.4244	18.6445	18.3797	18.7047	19.6964	18.9413	18.5685	-0.0298182	-0.614393	0.554757	18.9969	-0.104926	0.917252	0.966833	-6.27544	0	0	-0.241475	-0.82605	0.3431	18.9969	-0.849717	0.403355	0.715038	-5.95497	0	0	0.0267018	-0.557873	0.611277	18.9969	0.09396	0.925872	0.996022	-5.28857	0	0	-0.47136	-1.05593	0.113215	18.9969	-1.65865	0.109384	0.426598	-4.98917	0	0	-0.564163	-1.14874	0.0204123	18.9969	-1.98521	0.0579266	0.49001	-4.175	0	0	-0.526486	-1.11106	0.0580892	18.9969	-1.85263	0.0754925	0.403531	-4.56542	0	0
Q7SXP2	Q7SXP2	ULA1_DANRE NEDD8-activating enzyme E1 regulatory subunit OS=Danio rerio OX=7955 GN=nae1 PE=2 SV=2	nae1	sp|Q7SXP2|ULA1_DANRE NEDD8-activating enzyme E1 regulatory subunit OS=Danio rerio OX=7955 GN=nae1 PE=2 SV=2	18.0657	17.4261	18.5219	17.6533	19.3427	16.5814	16.6077	16.6495	19.0727	17.0323	15.4892	16.8012	17.5118	16.7559	19.1873	16.6179	16.5876	16.6756	16.3791	17.708	15.1973	18.4926	15.4044	17.2227	16.6273	15.0587	16.4631	17.4064	18.0222	16.8063	16.2654	16.9632	17.0794	17.5483	16.7889	16.5327	-1.57643	-3.21924	0.0663878	17.0707	-1.97391	0.0592695	0.243071	-4.46599	0	0	-0.819248	-2.46206	0.823567	17.0707	-1.02581	0.31457	0.622954	-5.79464	0	0	-1.39357	-3.03638	0.24925	17.0707	-1.74494	0.0929837	0.868901	-4.18417	0	0	0.970756	-0.672059	2.61357	17.0707	1.21552	0.235251	0.594235	-5.57867	0	0	-1.04901	-2.69182	0.59381	17.0707	-1.3135	0.200658	0.69506	-5.13468	0	0	0.329577	-1.31324	1.97239	17.0707	0.412677	0.683277	0.918189	-6.07689	0	0
A3KP48	A3KP48	F162B_DANRE Protein FAM162B OS=Danio rerio OX=7955 GN=fam162b PE=2 SV=1	fam162b	sp|A3KP48|F162B_DANRE Protein FAM162B OS=Danio rerio OX=7955 GN=fam162b PE=2 SV=1	22.4157	21.1495	21.7677	21.469	22.2474	22.4067	21.787	22.9352	22.7506	22.5374	22.9604	22.9037	22.5248	22.7367	22.8342	22.1628	21.5148	22.698	22.6433	22.004	22.9295	23.5979	23.8572	23.0837	21.8958	22.6496	22.3289	22.5357	22.7576	24.1383	23.18	23.5949	24.0471	23.1553	23.6734	23.5839	0.747961	-0.092556	1.58848	22.7072	1.83052	0.078832	0.289246	-4.7046	0	0	1.47189	0.631378	2.31241	22.7072	3.60224	0.00132872	0.0327285	-1.07423	1	1	-0.199483	-1.04	0.641034	22.7072	-0.488205	0.629558	0.996022	-5.19946	0	0	0.343383	-0.497133	1.1839	22.7072	0.840379	0.408472	0.720602	-5.94976	0	0	0.908794	0.0682777	1.74931	22.7072	2.22414	0.0351727	0.470309	-3.76467	0	0	1.34564	0.505126	2.18616	22.7072	3.29326	0.00289292	0.098691	-1.70653	0	1
Q6PC60	Q6PC60	H2B3_DANRE Histone H2B 3 OS=Danio rerio OX=7955 GN=hist2h2l PE=2 SV=3	hist2h2l	sp|Q6PC60|H2B3_DANRE Histone H2B 3 OS=Danio rerio OX=7955 GN=hist2h2l PE=2 SV=3	28.2457	28.1676	28.1846	28.9205	28.9647	28.8372	28.3716	28.94	29.5308	29.2047	30.1667	29.2081	28.7196	29.0481	28.5077	28.5392	29.0558	29.3033	29.1084	30.0635	28.3549	27.7245	27.8506	27.7001	28.2245	29.0788	29.2257	28.6942	28.6168	29.0699	28.7765	29.0994	29.1389	28.9292	28.6022	29.4877	0.976285	0.247621	1.70495	28.8239	2.75608	0.010628	0.08882	-2.95979	0	0	-1.14905	-1.87771	-0.420385	28.8239	-3.2438	0.003271	0.0510873	-1.90805	-1	-1	-0.104517	-0.833181	0.624148	28.8239	-0.295053	0.770332	0.996022	-5.25808	0	0	-0.732855	-1.46152	-0.00419059	28.8239	-2.06887	0.0487911	0.292714	-4.31664	0	0	0.246517	-0.482148	0.975181	28.8239	0.695922	0.492744	0.879942	-5.70934	0	0	0.0402979	-0.688367	0.768963	28.8239	0.113762	0.910314	0.970918	-6.15479	0	0
Q6DH13	Q6DH13	RBP2A_DANRE RNA-binding protein, mRNA-processing factor 2a OS=Danio rerio OX=7955 GN=rbpms2a PE=1 SV=1	rbpms2a	sp|Q6DH13|RBP2A_DANRE RNA-binding protein, mRNA-processing factor 2a OS=Danio rerio OX=7955 GN=rbpms2a PE=1 SV=1	20.529	18.5675	20.2504	19.6985	19.8302	19.9338	19.7802	19.6505	19.6819	20.5892	19.1544	21.1969	19.7551	20.1173	19.4802	19.3456	20.1843	19.4256	19.2446	21.4077	19.3337	20.1409	19.3728	18.9567	20.2734	19.8964	21.1042	19.5405	19.6836	21.2182	20.3068	19.5683	20.7694	18.9747	18.9624	19.7936	0.213049	-0.980268	1.40637	19.8811	0.367254	0.716447	0.875449	-6.21348	0	0	-0.330719	-1.52404	0.862598	19.8811	-0.570092	0.573582	0.808667	-6.15046	0	0	0.720492	-0.472825	1.91381	19.8811	1.24198	0.225495	0.996022	-4.71122	0	0	-0.166074	-1.35939	1.02724	19.8811	-0.286279	0.776967	0.920559	-6.25847	0	0	0.430614	-0.762703	1.62393	19.8811	0.742292	0.464664	0.856152	-5.67773	0	0	-0.408241	-1.60156	0.785076	19.8811	-0.703725	0.487953	0.824147	-5.91761	0	0
Q7SXS7	Q7SXS7	SETD3_DANRE Actin-histidine N-methyltransferase OS=Danio rerio OX=7955 GN=setd3 PE=2 SV=1	setd3	sp|Q7SXS7|SETD3_DANRE Actin-histidine N-methyltransferase OS=Danio rerio OX=7955 GN=setd3 PE=2 SV=1	18.1423	17.869	17.6459	18.6929	18.1385	18.4402	16.5114	17.8394	18.9582	18.2031	17.7752	17.8722	19.1694	17.1933	17.1537	17.7146	17.9659	18.1927	18.5885	20.5401	17.789	18.1992	19.0189	17.1851	17.8361	17.5284	17.9004	17.5956	17.6294	17.8456	17.904	17.309	16.1437	16.9206	15.3293	17.4866	1.0868	-0.260146	2.43374	17.8397	1.65975	0.109161	0.333905	-4.97071	0	0	-0.289478	-1.63642	1.05746	17.8397	-0.442088	0.662136	0.862562	-6.21492	0	0	-0.0147285	-1.36167	1.33221	17.8397	-0.0224932	0.982229	0.996022	-5.29182	0	0	-0.259921	-1.60686	1.08702	17.8397	-0.396949	0.694693	0.873969	-6.22067	0	0	-0.719892	-2.06683	0.627051	17.8397	-1.09941	0.281815	0.731897	-5.37044	0	0	-1.37892	-2.72586	-0.0319743	17.8397	-2.10587	0.0451761	0.370688	-4.13648	0	-1
Q71N41	Q71N41	GAMT_DANRE Guanidinoacetate N-methyltransferase OS=Danio rerio OX=7955 GN=gamt PE=2 SV=2	gamt	sp|Q71N41|GAMT_DANRE Guanidinoacetate N-methyltransferase OS=Danio rerio OX=7955 GN=gamt PE=2 SV=2	18.3866	17.7224	17.8059	20.3042	16.639	16.0655	18.9454	19.4037	17.7941	18.6124	17.2729	18.0559	15.8452	18.4081	18.1614	19.013	16.827	18.3698	17.3045	16.9168	18.1378	17.9116	17.7708	18.518	17.7512	18.2743	18.7548	16.6624	17.9013	19.1444	18.9735	18.2309	18.4612	16.8209	17.645	18.9538	-0.518623	-2.25356	1.21631	17.9935	-0.614909	0.544039	0.764596	-6.09271	0	0	0.39724	-1.3377	2.13217	17.9935	0.47099	0.641634	0.857957	-6.20176	0	0	-0.454278	-2.18921	1.28066	17.9935	-0.538618	0.594801	0.996022	-5.17949	0	0	-0.0776814	-1.81262	1.65725	17.9935	-0.0921034	0.927332	0.977459	-6.29531	0	0	1.08361	-0.65133	2.81854	17.9935	1.28478	0.210366	0.695411	-5.16844	0	0	-0.263353	-1.99829	1.47158	17.9935	-0.312246	0.757381	0.952664	-6.11287	0	0
A3KPK0	A3KPK0	AGO3_DANRE Protein argonaute-3 OS=Danio rerio OX=7955 GN=ago3 PE=3 SV=1	ago3	sp|A3KPK0|AGO3_DANRE Protein argonaute-3 OS=Danio rerio OX=7955 GN=ago3 PE=3 SV=1	18.7812	23.1749	23.5705	22.8275	22.8982	22.4948	22.2538	21.5654	24.214	22.7751	23.841	24.1958	21.6577	23.374	23.5965	23.1429	22.723	22.4777	23.5065	22.7622	23.5605	22.7143	22.8654	22.6757	21.9649	22.2235	22.4695	23.7882	22.5928	24.3288	22.5943	22.2756	23.7822	22.2698	23.0096	22.7335	1.43421	-0.246428	3.11484	22.8245	1.75542	0.0911424	0.29959	-4.82412	0	0	0.0116362	-1.669	1.69227	22.8245	0.0142422	0.988747	0.994598	-6.3127	0	0	-0.458446	-2.13908	1.22219	22.8245	-0.561121	0.579591	0.996022	-5.16997	0	0	-0.0340544	-1.71469	1.64658	22.8245	-0.0416814	0.967076	0.978285	-6.2987	0	0	0.00795952	-1.67268	1.68859	22.8245	0.00974217	0.992302	0.99673	-5.94154	0	0	-0.11021	-1.79085	1.57042	22.8245	-0.134894	0.89375	0.970476	-6.15218	0	0
Q6P3H7	Q6P3H7	RBBP4_DANRE Histone-binding protein RBBP4 OS=Danio rerio OX=7955 GN=rbbp4 PE=2 SV=3	rbbp4	sp|Q6P3H7|RBBP4_DANRE Histone-binding protein RBBP4 OS=Danio rerio OX=7955 GN=rbbp4 PE=2 SV=3	20.9093	19.6901	21.447	20.2722	18.7797	18.1042	18.691	18.2346	18.0836	18.2083	17.907	17.7303	18.9608	18.4682	18.2717	18.376	18.1716	19.14	19.0882	19.4536	20.0985	17.1595	17.9364	16.9606	17.0244	18.0693	19.0609	18.3707	18.7745	18.4433	18.1281	17.6971	15.5964	16.4375	16.8751	17.2839	-1.13538	-2.3241	0.0533471	18.3862	-1.96472	0.0603816	0.243071	-4.48168	0	0	-1.69983	-2.88855	-0.511103	18.3862	-2.94148	0.00684296	0.0711668	-2.58417	0	-1	-0.284911	-1.47364	0.903814	18.3862	-0.493027	0.626194	0.996022	-5.19763	0	0	0.580952	-0.607772	1.76968	18.3862	1.00531	0.324149	0.64554	-5.80196	0	0	-1.42631	-2.61504	-0.237586	18.3862	-2.46817	0.0205879	0.388801	-3.31487	0	-1	-1.69705	-2.88578	-0.508327	18.3862	-2.93667	0.00692236	0.146053	-2.49356	0	-1
B3DFP2	B3DFP2	UQCC3_DANRE Ubiquinol-cytochrome-c reductase complex assembly factor 3 OS=Danio rerio OX=7955 GN=uqcc3 PE=3 SV=2	uqcc3	sp|B3DFP2|UQCC3_DANRE Ubiquinol-cytochrome-c reductase complex assembly factor 3 OS=Danio rerio OX=7955 GN=uqcc3 PE=3 SV=2	21.6168	21.6428	21.7879	21.4441	22.511	22.5138	22.3012	22.7003	23.3605	22.2118	21.9784	22.6027	22.8023	22.9629	22.9977	22.3868	21.7766	22.6239	23.0802	22.4382	22.9553	23.8892	24.1548	23.8602	22.845	22.8757	22.6029	21.7836	22.5401	24.106	23.1512	23.032	23.8914	22.699	23.1379	23.6647	1.14205	0.302638	1.98145	22.748	2.79868	0.00961443	0.0865298	-2.86949	0	1	1.81175	0.972338	2.65115	22.748	4.43983	0.000151777	0.0118386	0.956226	1	1	-0.0128352	-0.852243	0.826573	22.748	-0.0314537	0.975152	0.996022	-5.29163	0	0	0.545628	-0.293779	1.38504	22.748	1.33711	0.192942	0.547254	-5.43241	0	0	0.437263	-0.402144	1.27667	22.748	1.07155	0.293915	0.747567	-5.39836	0	0	0.904736	0.0653288	1.74414	22.748	2.21713	0.0357043	0.324618	-3.93598	0	0
Q6NWD4	Q6NWD4	TIM50_DANRE Mitochondrial import inner membrane translocase subunit TIM50 OS=Danio rerio OX=7955 GN=timm50 PE=2 SV=2	timm50	sp|Q6NWD4|TIM50_DANRE Mitochondrial import inner membrane translocase subunit TIM50 OS=Danio rerio OX=7955 GN=timm50 PE=2 SV=2	11.4655	19.1321	18.28	17.145	18.2406	15.5865	14.2404	14.4301	16.2211	16.2802	14.667	12.9015	15.9391	15.6395	15.6746	14.4523	14.7279	17.1333	15.7083	19.1158	16.9835	16.1376	16.5174	15.7232	17.8689	16.9711	17.585	16.9456	15.9567	17.4246	14.1286	15.2917	14.3658	16.8969	17.0523	17.7563	0.976649	-1.60982	3.56312	16.1274	0.776735	0.444429	0.727248	-5.98192	0	0	-0.864637	-3.45111	1.72183	16.1274	-0.687651	0.497852	0.771506	-6.07729	0	0	2.51112	-0.0753537	5.09759	16.1274	1.99711	0.0565414	0.841071	-3.87072	0	0	2.1594	-0.427068	4.74587	16.1274	1.71739	0.0979777	0.398727	-4.89986	0	0	-1.15573	-3.7422	1.43074	16.1274	-0.919157	0.366589	0.801604	-5.53942	0	0	1.7973	-0.789166	4.38378	16.1274	1.42941	0.164971	0.498106	-5.18617	0	0
Q803D2	Q803D2	LIS1B_DANRE Lissencephaly-1 homolog B OS=Danio rerio OX=7955 GN=pafah1b1b PE=2 SV=3	pafah1b1b	sp|Q803D2|LIS1B_DANRE Lissencephaly-1 homolog B OS=Danio rerio OX=7955 GN=pafah1b1b PE=2 SV=3	15.9178	15.5979	0	12.7843	13.4139	14.8882	14.7341	15.257	15.7239	15.7967	15.1639	15.4873	15.0067	15.0084	15.4441	15.2481	14.9643	14.8386	0	12.7137	13.5289	15.4677	15.3708	16.5454	19.8642	14.7995	16.9038	14.6518	15.059	14.9152	15.6552	13.8761	13.9188	15.1972	14.8538	13.3201	-1.75768	-7.55401	4.03865	14.2199	-0.624039	0.538167	0.764596	-6.08707	0	0	2.09918	-3.69715	7.89551	14.2199	0.745283	0.462943	0.755106	-6.03655	0	0	1.95081	-3.84552	7.74715	14.2199	0.692607	0.494841	0.996022	-5.10676	0	0	-0.607299	-6.40363	5.18903	14.2199	-0.215613	0.831012	0.942101	-6.27623	0	0	-0.669686	-6.46602	5.12665	14.2199	-0.237762	0.813973	0.99673	-5.91423	0	0	-0.559967	-6.3563	5.23637	14.2199	-0.198808	0.843996	0.967467	-6.14159	0	0
A5WWC6	A5WWC6	HSDL1_DANRE Inactive hydroxysteroid dehydrogenase-like protein 1 OS=Danio rerio OX=7955 GN=hsdl1 PE=2 SV=1	hsdl1	sp|A5WWC6|HSDL1_DANRE Inactive hydroxysteroid dehydrogenase-like protein 1 OS=Danio rerio OX=7955 GN=hsdl1 PE=2 SV=1	20.569	20.5887	20.8644	20.8093	20.5549	19.6358	21.4218	21.1045	20.3546	21.7801	20.6724	20.5876	20.4864	20.7833	20.971	20.7681	21.3471	20.8244	20.0557	20.9071	21.4253	20.771	20.2544	20.8741	21.1034	20.1668	20.01	21.2768	20.9153	20.9249	21.3292	20.3322	20.572	22.5099	20.8837	21.2868	0.122002	-0.754227	0.998231	20.8256	0.286412	0.776866	0.911212	-6.23988	0	0	0.299846	-0.576383	1.17608	20.8256	0.70392	0.487833	0.763925	-6.06613	0	0	-0.533598	-1.40983	0.342631	20.8256	-1.25268	0.22164	0.996022	-4.70155	0	0	0.0255884	-0.850641	0.901818	20.8256	0.0600713	0.952565	0.978285	-6.29776	0	0	-0.00244081	-0.87867	0.873788	20.8256	-0.00573005	0.995472	0.99673	-5.94157	0	0	0.58027	-0.295959	1.4565	20.8256	1.36224	0.184981	0.527874	-5.27245	0	0
Q6PCS6	Q6PCS6	MTFP1_DANRE Mitochondrial fission process protein 1 OS=Danio rerio OX=7955 GN=mtfp1 PE=2 SV=1	mtfp1	sp|Q6PCS6|MTFP1_DANRE Mitochondrial fission process protein 1 OS=Danio rerio OX=7955 GN=mtfp1 PE=2 SV=1	19.2494	19.1562	19.0007	19.4152	19.0803	18.8594	18.0365	18.6476	19.4063	18.2886	18.8923	18.3524	18.5341	19.7242	19.2509	18.7242	16.0201	18.7908	19.6662	19.2584	19.5216	19.8489	20.5805	20.8719	18.1701	19.3426	19.1593	17.0861	18.5003	20.3599	18.7848	19.2285	19.8151	18.1083	19.197	19.5136	0.346615	-0.977683	1.67091	19.0123	0.538399	0.59495	0.80476	-6.13639	0	0	1.31547	-0.00883277	2.63976	19.0123	2.04332	0.0514353	0.243149	-4.37307	0	1	0.193857	-1.13044	1.51816	19.0123	0.301118	0.765755	0.996022	-5.25668	0	0	0.13767	-1.18663	1.46197	19.0123	0.213843	0.832363	0.942101	-6.27662	0	0	0.106417	-1.21788	1.43072	19.0123	0.165298	0.870007	0.99673	-5.92836	0	0	1.09461	-0.229689	2.41891	19.0123	1.70026	0.101195	0.425638	-4.80357	0	0
Q5U3I0	Q5U3I0	SAM5B_DANRE Sorting and assembly machinery component 50 homolog B OS=Danio rerio OX=7955 GN=samm50b PE=2 SV=1	samm50b	sp|Q5U3I0|SAM5B_DANRE Sorting and assembly machinery component 50 homolog B OS=Danio rerio OX=7955 GN=samm50b PE=2 SV=1	21.8291	20.9267	22.5466	22.1034	21.1359	21.4054	21.5623	20.7575	21.7551	19.2524	18.798	19.6896	22.5164	21.634	22.0383	19.9759	20.058	22.3164	21.6392	21.6299	21.2287	21.415	21.9319	22.0348	20.3116	20.5116	21.3828	21.0872	20.9762	22.0176	21.2419	21.3102	19.4879	20.2716	20.6403	21.8725	-0.26815	-1.43082	0.894518	21.147	-0.474421	0.639219	0.826394	-6.16856	0	0	0.245651	-0.917017	1.40832	21.147	0.434616	0.667481	0.862562	-6.21819	0	0	-0.622927	-1.7856	0.539741	21.147	-1.10211	0.280664	0.996022	-4.83116	0	0	2.1137	0.951035	3.27637	21.147	3.73965	0.000935371	0.0569892	-0.740369	0	1	-1.38294	-2.5456	-0.220268	21.147	-2.44674	0.0216001	0.388801	-3.35549	0	-1	0.144676	-1.01799	1.30734	21.147	0.255966	0.800022	0.960026	-6.12871	0	0
Q1L8L9	Q1L8L9	KAD2_DANRE Adenylate kinase 2, mitochondrial OS=Danio rerio OX=7955 GN=ak2 PE=2 SV=1	ak2	sp|Q1L8L9|KAD2_DANRE Adenylate kinase 2, mitochondrial OS=Danio rerio OX=7955 GN=ak2 PE=2 SV=1	22.5932	22.0049	22.645	21.3915	22.1329	22.2288	22.9587	22.502	21.5216	23.102	22.9365	23.1384	22.1931	21.8636	22.4537	23.0822	23.4002	22.2364	22.878	22.6115	22.535	22.3195	21.3981	22.1364	22.5894	22.4039	22.3095	23.1431	22.4505	20.9486	21.8654	21.8824	21.9748	22.4383	22.5023	21.6384	0.260469	-0.595349	1.11629	22.3447	0.626062	0.536814	0.764596	-6.08587	0	0	0.0336051	-0.822214	0.889424	22.3447	0.080773	0.93625	0.98845	-6.30952	0	0	0.106782	-0.749037	0.962601	22.3447	0.25666	0.799491	0.996022	-5.26633	0	0	-0.878236	-1.73405	-0.0224171	22.3447	-2.11092	0.0447016	0.282708	-4.24164	0	0	-0.262593	-1.11841	0.593226	22.3447	-0.631166	0.533524	0.896177	-5.75022	0	0	-0.713245	-1.56906	0.142573	22.3447	-1.71435	0.098542	0.425638	-4.78221	0	0
Q6DEL2	Q6DEL2	CLPT1_DANRE Cleft lip and palate transmembrane protein 1 homolog OS=Danio rerio OX=7955 GN=clptm1 PE=2 SV=1	clptm1	sp|Q6DEL2|CLPT1_DANRE Cleft lip and palate transmembrane protein 1 homolog OS=Danio rerio OX=7955 GN=clptm1 PE=2 SV=1	17.0432	19.6323	18.7663	19.0042	18.45	19.6111	17.9673	19.4442	19.843	19.7526	19.8775	19.9773	18.979	19.8682	19.0268	19.5221	18.9302	18.3861	21.2212	18.0843	19.5057	19.437	19.8045	19.0087	19.0057	19.5838	19.0435	19.9222	18.2891	19.7599	19.5999	19.2625	20.1234	18.3688	19.1566	19.0325	1.12311	-0.183268	2.4295	19.2303	1.76846	0.0888933	0.29907	-4.80364	0	0	0.394989	-0.911392	1.70137	19.2303	0.621953	0.53947	0.79408	-6.11981	0	0	0.126228	-1.18015	1.43261	19.2303	0.198759	0.84402	0.996022	-5.2766	0	0	-0.545376	-1.85176	0.761006	19.2303	-0.858753	0.398442	0.720602	-5.93452	0	0	0.370588	-0.935793	1.67697	19.2303	0.583531	0.56464	0.90808	-5.77782	0	0	-0.0935012	-1.39988	1.21288	19.2303	-0.147228	0.884105	0.967467	-6.15045	0	0
Q561X9	Q561X9	BDH2_DANRE 3-hydroxybutyrate dehydrogenase type 2 OS=Danio rerio OX=7955 GN=bdh2 PE=2 SV=1	bdh2	sp|Q561X9|BDH2_DANRE 3-hydroxybutyrate dehydrogenase type 2 OS=Danio rerio OX=7955 GN=bdh2 PE=2 SV=1	18.3567	18.9716	19.9313	19.6298	18.6651	19.4758	19.3211	19.0869	18.0606	18.4259	19.8325	18.255	18.6161	18.8571	18.3914	19.323	19.8629	19.0362	19.6244	19.4623	19.7698	20.2283	20.441	20.0172	18.9258	19.0867	18.6198	19.4509	19.5268	20.0333	19.0391	18.1688	18.8157	19.196	18.6705	17.6814	0.532273	-0.352364	1.41691	19.1349	1.23769	0.227057	0.504315	-5.53531	0	0	0.971925	0.0872878	1.85656	19.1349	2.26001	0.0325611	0.179278	-3.97842	0	0	0.054573	-0.830065	0.939211	19.1349	0.126898	0.900012	0.996022	-5.28573	0	0	0.832525	-0.0521128	1.71716	19.1349	1.93586	0.063995	0.332774	-4.54678	0	0	0.0530478	-0.83159	0.937685	19.1349	0.123351	0.902792	0.99673	-5.93422	0	0	-0.8914	-1.77604	-0.00676275	19.1349	-2.07276	0.0483988	0.370688	-4.19477	0	0
Q6DRI1	Q6DRI1	EI3EA_DANRE Eukaryotic translation initiation factor 3 subunit E-A OS=Danio rerio OX=7955 GN=eif3ea PE=2 SV=2	eif3ea	sp|Q6DRI1|EI3EA_DANRE Eukaryotic translation initiation factor 3 subunit E-A OS=Danio rerio OX=7955 GN=eif3ea PE=2 SV=2	21.2216	22.0559	21.8771	22.0544	22.2592	22.0883	22.0776	22.1978	22.1458	22.1116	21.8842	22.0901	22.5937	22.3347	22.3326	22.4918	22.3628	21.8325	22.08	21.9559	22.0955	21.5423	21.6742	22.5636	22.6823	22.0703	22.1301	22.327	21.9729	21.5832	21.4773	21.2302	21.9886	22.7361	21.7235	21.6174	0.325616	-0.281065	0.932297	22.0406	1.10405	0.279837	0.569408	-5.68404	0	0	-0.207268	-0.81395	0.399413	22.0406	-0.702773	0.488536	0.763925	-6.06692	0	0	0.153834	-0.452848	0.760515	22.0406	0.521595	0.606434	0.996022	-5.18645	0	0	-0.0676228	-0.674304	0.539059	22.0406	-0.229284	0.820469	0.938825	-6.27319	0	0	-0.854942	-1.46162	-0.248261	22.0406	-2.8988	0.00757971	0.27662	-2.45832	0	0	-0.203405	-0.810086	0.403276	22.0406	-0.689673	0.496601	0.824147	-5.92715	0	0
Q6Q420	Q6Q420	RS15A_DANRE 40S ribosomal protein S15a OS=Danio rerio OX=7955 GN=rps15a PE=2 SV=1	rps15a	sp|Q6Q420|RS15A_DANRE 40S ribosomal protein S15a OS=Danio rerio OX=7955 GN=rps15a PE=2 SV=1	23.606	22.5318	23.2173	22.9695	22.3887	22.3513	22.7067	21.7969	22.0441	21.8397	21.6818	21.5861	22.609	22.1291	21.7471	22.5291	22.2857	22.5447	22.3553	24.6908	21.4039	21.4709	20.7513	21.6211	22.6622	22.5777	23.7099	22.3533	22.1836	21.3283	21.2748	21.6126	20.4646	21.8651	21.2639	21.3959	-0.301712	-1.38115	0.777725	22.1542	-0.57496	0.570335	0.792038	-6.11622	0	0	-1.28873	-2.36816	-0.209289	22.1542	-2.45587	0.0211634	0.137562	-3.59959	0	-1	0.800653	-0.278785	1.88009	22.1542	1.52577	0.139322	0.996022	-4.43119	0	0	0.252532	-0.826906	1.33197	22.1542	0.481239	0.634433	0.838999	-6.18377	0	0	-1.0444	-2.12384	0.035039	22.1542	-1.99026	0.0573345	0.49001	-4.16666	0	0	-0.944831	-2.02427	0.134606	22.1542	-1.80052	0.083566	0.411673	-4.64862	0	0
Q5PRA2	Q5PRA2	DHTK1_DANRE Probable 2-oxoglutarate dehydrogenase E1 component DHKTD1, mitochondrial OS=Danio rerio OX=7955 GN=dhtkd1 PE=2 SV=2	dhtkd1	sp|Q5PRA2|DHTK1_DANRE Probable 2-oxoglutarate dehydrogenase E1 component DHKTD1, mitochondrial OS=Danio rerio OX=7955 GN=dhtkd1 PE=2 SV=2	20.9782	19.8786	20.3172	20.8379	20.7261	21.5103	20.6381	20.6628	21.2829	19.9851	19.9438	19.936	21.1521	21.0868	20.8451	20.0794	20.97	20.9113	20.8437	20.8116	20.6417	21.0437	21.0639	21.1333	20.6181	20.5466	20.5614	20.379	20.217	21.0551	21.1355	21.0633	20.205	20.4043	20.6086	20.8021	0.374315	-0.222979	0.971608	20.691	1.28911	0.208879	0.484492	-5.47408	0	0	0.0555335	-0.54176	0.652827	20.691	0.191253	0.849835	0.953772	-6.29443	0	0	-0.285923	-0.883216	0.311371	20.691	-0.984698	0.333983	0.996022	-4.92199	0	0	0.595443	-0.00184982	1.19274	20.691	2.05067	0.050662	0.292714	-4.34878	0	0	-0.226715	-0.824008	0.370579	20.691	-0.78079	0.442083	0.83718	-5.65	0	0	-0.0485767	-0.64587	0.548716	20.691	-0.167295	0.868452	0.967467	-6.14732	0	0
Q8JHJ1	Q8JHJ1	RL35_DANRE 60S ribosomal protein L35 OS=Danio rerio OX=7955 GN=rpl35 PE=2 SV=3	rpl35	sp|Q8JHJ1|RL35_DANRE 60S ribosomal protein L35 OS=Danio rerio OX=7955 GN=rpl35 PE=2 SV=3	24.8836	24.0752	24.4497	24.5905	24.5276	24.3217	24.2085	23.5788	23.857	23.728	24.038	23.7823	24.1642	24.1285	23.5974	24.2559	23.8641	23.9893	24.5482	24.5002	24.3238	24.3406	24.3035	24.1363	24.4099	24.1637	24.0263	23.9099	24.1062	24.0789	23.6587	24.0323	23.6279	23.3407	23.1872	23.7783	-0.0121341	-0.451204	0.426936	24.0698	-0.0568483	0.955107	0.978097	-6.27934	0	0	-0.219795	-0.658865	0.219275	24.0698	-1.02974	0.31276	0.622954	-5.79076	0	0	0.318522	-0.120548	0.757592	24.0698	1.49227	0.147844	0.996022	-4.46668	0	0	0.18222	-0.256851	0.62129	24.0698	0.853696	0.401187	0.720602	-5.93875	0	0	-0.190399	-0.62947	0.248671	24.0698	-0.892019	0.380687	0.806221	-5.56244	0	0	-0.601009	-1.04008	-0.161939	24.0698	-2.81572	0.00923501	0.156472	-2.75122	0	0
X1WE18	X1WE18	KANK2_DANRE KN motif and ankyrin repeat domain-containing protein 2 OS=Danio rerio OX=7955 GN=kank2 PE=3 SV=1	kank2	sp|X1WE18|KANK2_DANRE KN motif and ankyrin repeat domain-containing protein 2 OS=Danio rerio OX=7955 GN=kank2 PE=3 SV=1	19.9083	20.6303	20.0036	19.4438	20.1682	20.0524	19.7461	20.0659	20.8006	19.5382	20.1378	20.6778	20.7917	21.6172	20.5779	20.1746	19.5648	19.29	20.3188	19.2537	19.6269	18.3796	20.6108	20.4297	19.2099	19.8578	19.559	20.0687	19.2009	21.3058	20.5317	20.5173	20.4376	19.7851	19.5742	20.1246	-0.447579	-1.47202	0.576867	20.055	-0.898716	0.377175	0.681536	-5.88223	0	0	-0.0814568	-1.1059	0.942989	20.055	-0.163561	0.87136	0.969695	-6.29936	0	0	-0.661969	-1.68642	0.362477	20.055	-1.3292	0.1955	0.996022	-4.63024	0	0	0.0739086	-0.950537	1.09835	20.055	0.148405	0.883185	0.963475	-6.28851	0	0	-0.500103	-1.52455	0.524343	20.055	-1.00418	0.324684	0.763577	-5.46317	0	0	0.151488	-0.872958	1.17593	20.055	0.304181	0.763448	0.952664	-6.11533	0	0
Q6IQP3	Q6IQP3	CALUA_DANRE Calumenin-A OS=Danio rerio OX=7955 GN=calua PE=2 SV=1	calua	sp|Q6IQP3|CALUA_DANRE Calumenin-A OS=Danio rerio OX=7955 GN=calua PE=2 SV=1	21.7211	20.7435	21.5763	21.3629	21.7284	21.807	21.7273	21.674	21.9017	22.2661	21.9929	21.9332	21.6555	22.4554	21.3668	22.8059	22.0849	22.0227	21.9171	21.9171	21.4901	21.5116	21.4877	21.3981	21.8553	21.8685	21.6599	22.2171	21.9459	21.5594	21.4226	21.909	21.2444	21.7998	21.8022	21.7884	0.42782	-0.127047	0.982686	21.7672	1.58604	0.125	0.356706	-5.07915	0	0	-0.167013	-0.72188	0.387853	21.7672	-0.619162	0.541278	0.79408	-6.12153	0	0	0.0268907	-0.527976	0.581757	21.7672	0.099691	0.921366	0.996022	-5.28814	0	0	-0.156592	-0.711459	0.398274	21.7672	-0.580529	0.566631	0.816155	-6.13142	0	0	-0.300569	-0.855436	0.254297	21.7672	-1.11429	0.275501	0.726994	-5.35526	0	0	-0.507689	-1.06256	0.0471778	21.7672	-1.88214	0.0712264	0.400145	-4.51751	0	0
Q7T356	Q7T356	143BB_DANRE 14-3-3 protein beta/alpha-B OS=Danio rerio OX=7955 GN=ywhabb PE=2 SV=1	ywhabb	sp|Q7T356|143BB_DANRE 14-3-3 protein beta/alpha-B OS=Danio rerio OX=7955 GN=ywhabb PE=2 SV=1	25.0803	25.506	24.8311	25.0532	25.004	24.9035	25.2461	24.7066	24.479	24.7166	24.8573	24.7841	24.6293	24.5936	24.6085	24.8902	24.7767	24.9822	24.9425	25.1504	25.0215	24.8591	24.9773	24.9848	24.793	24.7737	24.7343	24.887	24.8627	24.7964	25.4281	24.9265	24.7112	25.3484	25.2878	24.8963	-0.100998	-0.497125	0.295129	24.9175	-0.524468	0.604463	0.808176	-6.14373	0	0	-0.0465198	-0.442647	0.349607	24.9175	-0.241571	0.811036	0.934888	-6.2835	0	0	-0.0435934	-0.43972	0.352534	24.9175	-0.226375	0.822707	0.996022	-5.27203	0	0	0.0626917	-0.333435	0.458819	24.9175	0.32555	0.747409	0.904149	-6.24644	0	0	0.411462	0.0153346	0.807589	24.9175	2.13667	0.0423513	0.470546	-3.91855	0	0	0.294497	-0.10163	0.690624	24.9175	1.52929	0.13845	0.468002	-5.05141	0	0
Q9BXP5	Q9BXP5	SRRT_DANRE Serrate RNA effector molecule homolog OS=Danio rerio OX=7955 GN=srrt PE=2 SV=1	srrt	sp|Q66I22|SRRT_DANRE Serrate RNA effector molecule homolog OS=Danio rerio OX=7955 GN=srrt PE=2 SV=1	20.7815	20.8852	19.3448	19.5628	19.5291	20.1195	20.1855	22.6008	21.454	20.9445	21.0536	21.7135	20.7614	23.6502	20.9281	21.8936	23.4386	19.6675	20.036	20.5562	19.9096	23.4411	23.3244	23.4321	19.8707	20.6875	20.354	19.8586	20.8564	20.1567	23.8198	23.1661	23.1282	23.1379	20.4297	20.9507	-0.169875	-1.77392	1.43417	21.2675	-0.217849	0.829273	0.932918	-6.25718	0	0	3.66209	2.05804	5.26613	21.2675	4.69628	7.74919e-05	0.0089696	1.58869	1	1	-1.10933	-2.71337	0.494718	21.2675	-1.42261	0.166915	0.996022	-4.53844	0	0	-0.946622	-2.55067	0.657424	21.2675	-1.21395	0.23584	0.594235	-5.58048	0	0	1.59142	-0.012628	3.19546	21.2675	2.04084	0.051698	0.474405	-4.08233	0	1	-0.160442	-1.76449	1.4436	21.2675	-0.205752	0.838611	0.967467	-6.1402	0	0
Q5PRD0	Q5PRD0	143BA_DANRE 14-3-3 protein beta/alpha-A OS=Danio rerio OX=7955 GN=ywhaba PE=2 SV=2	ywhaba	sp|Q5PRD0|143BA_DANRE 14-3-3 protein beta/alpha-A OS=Danio rerio OX=7955 GN=ywhaba PE=2 SV=2	25.9761	25.4902	25.7109	25.6712	25.7992	25.8963	25.6726	25.7932	25.272	26.006	26.2805	26.1584	25.7193	25.8304	25.9504	25.8151	25.8944	25.5662	25.7552	25.8764	25.7862	25.8084	25.805	25.692	25.71	25.8421	25.7818	25.9643	25.7681	25.6834	25.5857	25.5457	25.462	26.0134	26.0276	25.6558	0.0801798	-0.249745	0.410104	25.7851	0.499911	0.621405	0.816812	-6.15622	0	0	-0.0204235	-0.350348	0.309501	25.7851	-0.127338	0.899668	0.982144	-6.30465	0	0	0.198674	-0.131251	0.528598	25.7851	1.2387	0.226687	0.996022	-4.71418	0	0	-0.34304	-0.672964	-0.0131149	25.7851	-2.13881	0.0421611	0.274047	-4.19132	0	0	-0.302221	-0.632145	0.0277041	25.7851	-1.88431	0.0709212	0.510633	-4.33838	0	0	0.140339	-0.189586	0.470264	25.7851	0.874996	0.389707	0.763109	-5.78663	0	0
Q4TVV3	Q4TVV3	DDX46_DANRE Probable ATP-dependent RNA helicase DDX46 OS=Danio rerio OX=7955 GN=ddx46 PE=2 SV=1	ddx46	sp|Q4TVV3|DDX46_DANRE Probable ATP-dependent RNA helicase DDX46 OS=Danio rerio OX=7955 GN=ddx46 PE=2 SV=1	23.6154	25.3419	24.254	23.2377	25.2402	25.0008	24.3244	25.2918	25.5004	24.2968	24.6763	25.2192	25.3042	26.137	24.6788	23.6134	24.5014	24.3841	24.8084	22.9359	24.1326	25.6067	25.6	23.8707	23.9023	25.0673	24.8512	24.9159	24.9585	25.4544	24.6288	25.2219	25.7296	23.4735	24.9268	25.1406	-0.44479	-1.68993	0.800354	24.7179	-0.734814	0.469127	0.738081	-6.01299	0	0	0.532926	-0.712218	1.77807	24.7179	0.880419	0.386819	0.693969	-5.92904	0	0	-0.431953	-1.6771	0.813191	24.7179	-0.713607	0.481922	0.996022	-5.09554	0	0	0.378811	-0.866333	1.62396	24.7179	0.625814	0.536974	0.808051	-6.10437	0	0	-0.179917	-1.42506	1.06523	24.7179	-0.297232	0.768687	0.99673	-5.89887	0	0	0.34735	-0.897795	1.59249	24.7179	0.573838	0.571082	0.848465	-5.9987	0	0
Q6TH15	Q6TH15	EIF3D_DANRE Eukaryotic translation initiation factor 3 subunit D OS=Danio rerio OX=7955 GN=eif3d PE=2 SV=1	eif3d	sp|Q6TH15|EIF3D_DANRE Eukaryotic translation initiation factor 3 subunit D OS=Danio rerio OX=7955 GN=eif3d PE=2 SV=1	21.3785	22.1133	20.952	20.9859	20.205	20.7323	20.9483	20.8186	20.5098	20.4479	20.651	20.1599	20.8761	20.4604	20.3068	20.9549	21.3862	20.5335	21.2377	20.5069	21.0357	20.2376	20.3439	20.5126	20.8691	20.9374	20.7881	20.7181	20.6032	19.5699	20.1365	20.1307	19.7509	20.5327	20.1153	20.0878	-0.55453	-1.17829	0.0692348	20.626	-1.82872	0.0791101	0.289246	-4.70752	0	0	-0.276378	-0.900143	0.347387	20.626	-0.911434	0.370565	0.676644	-5.90198	0	0	0.105957	-0.517808	0.729722	20.626	0.349422	0.729629	0.996022	-5.24447	0	0	-0.122535	-0.7463	0.50123	20.626	-0.404094	0.689498	0.873611	-6.21781	0	0	-0.541738	-1.1655	0.0820265	20.626	-1.78653	0.0858563	0.548143	-4.49065	0	0	-0.71294	-1.33671	-0.0891755	20.626	-2.35112	0.0267	0.290596	-3.68558	0	0
Q568M3	Q568M3	CRLF3_DANRE Cytokine receptor-like factor 3 OS=Danio rerio OX=7955 GN=crlf3 PE=2 SV=1	crlf3	sp|Q568M3|CRLF3_DANRE Cytokine receptor-like factor 3 OS=Danio rerio OX=7955 GN=crlf3 PE=2 SV=1	18.4641	20.4095	20.6934	20.4295	17.5902	18.1763	15.638	18.3073	20.434	19.0161	18.6045	18.6426	17.5711	16.8962	21.0801	18.3145	18.2318	21.1448	19.0031	18.4993	18.3223	17.5208	18.5809	18.1555	17.5063	18.241	17.7759	18.6633	17.8356	16.7614	16.5085	21.6239	17.9898	18.4513	21.0197	21.8809	-1.24745	-3.77983	1.28492	18.7218	-1.0133	0.320394	0.617055	-5.77625	0	0	-0.646268	-3.17864	1.88611	18.7218	-0.524961	0.604125	0.822937	-6.17501	0	0	-0.285352	-2.81773	2.24702	18.7218	-0.23179	0.818543	0.996022	-5.27106	0	0	-1.00095	-3.53333	1.53142	18.7218	-0.813069	0.423672	0.731655	-5.97184	0	0	0.191608	-2.34077	2.72398	18.7218	0.155642	0.877535	0.99673	-5.92986	0	0	1.22029	-1.31208	3.75267	18.7218	0.99124	0.33084	0.709449	-5.68255	0	0
Q800G5	Q800G5	MXE_DANRE Interferon-induced GTP-binding protein MxE OS=Danio rerio OX=7955 GN=mxe PE=2 SV=1	mxe	sp|Q800G5|MXE_DANRE Interferon-induced GTP-binding protein MxE OS=Danio rerio OX=7955 GN=mxe PE=2 SV=1	20.5415	18.8893	19.434	20.6537	21.4099	20.6419	19.7486	21.4934	21.3994	21.9367	24.7278	23.311	19.9548	20.917	19.9543	21.5136	21.3135	20.3738	20.984	20.7754	20.8556	19.8462	20.9362	19.0771	20.2112	21.4244	20.38	20.6872	19.4586	20.4035	20.0864	18.7763	19.2177	20.8412	19.3926	19.845	1.25011	-0.0282796	2.52849	20.5948	2.01153	0.0549014	0.233581	-4.40121	0	1	-0.948653	-2.22704	0.329733	20.5948	-1.52647	0.139148	0.415957	-5.19314	0	0	-0.208577	-1.48696	1.06981	20.5948	-0.335619	0.739892	0.996022	-5.24814	0	0	-3.14206	-4.42045	-1.86368	20.5948	-5.05586	3.01973e-05	0.00773224	2.47839	-1	-1	-0.915229	-2.19362	0.363158	20.5948	-1.47268	0.153019	0.6394	-4.93606	0	0	-1.04072	-2.31911	0.237664	20.5948	-1.67461	0.106179	0.430409	-4.84208	0	0
Q66I12	Q66I12	CCD47_DANRE Coiled-coil domain-containing protein 47 OS=Danio rerio OX=7955 GN=ccdc47 PE=2 SV=1	ccdc47	sp|Q66I12|CCD47_DANRE Coiled-coil domain-containing protein 47 OS=Danio rerio OX=7955 GN=ccdc47 PE=2 SV=1	17.8607	23.2743	18.4587	18.3103	18.9655	19.6817	18.2228	20.1514	20.1065	20.1632	20.4426	20.3302	18.9585	20.1973	18.9385	19.8722	19.9016	19.0018	17.9875	18.7307	19.1387	19.2341	19.4249	19.2259	19.0675	20.1248	19.8104	20.1199	19.9714	19.9891	19.6292	19.4092	20.2858	19.503	19.5081	19.6889	-1.24558	-2.89627	0.405107	19.5469	-1.5522	0.132883	0.37239	-5.12759	0	0	0.309121	-1.34157	1.95981	19.5469	0.385217	0.703257	0.879789	-6.23842	0	0	0.173998	-1.47669	1.82468	19.5469	0.216831	0.830058	0.996022	-5.27367	0	0	-0.285206	-1.93589	1.36548	19.5469	-0.355415	0.725189	0.890783	-6.23627	0	0	0.409991	-1.2407	2.06068	19.5469	0.510919	0.613784	0.943463	-5.81583	0	0	-0.0252001	-1.67589	1.62549	19.5469	-0.0314037	0.975191	0.987856	-6.16073	0	0
Q504A5	Q504A5	TPMT_DANRE Probable thiopurine S-methyltransferase OS=Danio rerio OX=7955 GN=tpmt PE=2 SV=1	tpmt	sp|Q504A5|TPMT_DANRE Probable thiopurine S-methyltransferase OS=Danio rerio OX=7955 GN=tpmt PE=2 SV=1	21.3411	20.9549	22.2964	21.178	20.4324	20.9415	21.4851	20.7355	20.0151	20.7142	21.3039	21.022	20.826	20.4307	20.956	21.0625	21.0801	21.0441	21.3919	21.4661	20.5271	21.2141	21.3651	20.888	20.9428	20.797	21.0588	20.7439	21.3296	20.4425	20.3293	21.0029	20.7896	20.521	20.852	20.3921	-0.402396	-1.10738	0.302589	20.9409	-1.17413	0.251145	0.529514	-5.60794	0	0	0.305069	-0.399916	1.01005	20.9409	0.890143	0.381674	0.692339	-5.92065	0	0	0.18767	-0.517315	0.892655	20.9409	0.547592	0.588712	0.996022	-5.17574	0	0	-0.174731	-0.879717	0.530254	20.9409	-0.509839	0.614529	0.832693	-6.16967	0	0	-0.0303565	-0.735342	0.674628	20.9409	-0.0885756	0.930108	0.99673	-5.93779	0	0	-0.473924	-1.17891	0.231061	20.9409	-1.38284	0.178652	0.522558	-5.24637	0	0
Q9MIY1	Q9MIY1	NU4M_DANRE NADH-ubiquinone oxidoreductase chain 4 OS=Danio rerio OX=7955 GN=mt-nd4 PE=3 SV=1	mt-nd4	sp|Q9MIY1|NU4M_DANRE NADH-ubiquinone oxidoreductase chain 4 OS=Danio rerio OX=7955 GN=mt-nd4 PE=3 SV=1	19.0575	15.2205	19.6655	19.7673	19.925	20.2629	18.7119	20.5843	20.9349	18.9719	19.7952	19.8913	21.7078	21.2232	20.4215	17.9312	19.2084	21.1722	20.2311	14.246	15.0155	20.8028	20.5758	19.6209	20.0144	20.8606	20.5158	20.6627	20.3316	21.7688	20.2033	21.3029	21.0312	17.2373	20.4931	21.1309	-1.48362	-3.93495	0.967716	19.736	-1.24498	0.22441	0.504315	-5.52676	0	0	0.348113	-2.10322	2.79944	19.736	0.292119	0.772549	0.914127	-6.26997	0	0	0.386572	-2.06476	2.8379	19.736	0.324392	0.748275	0.996022	-5.25102	0	0	1.36823	-1.0831	3.81956	19.736	1.14815	0.261517	0.627641	-5.65439	0	0	-0.271684	-2.72302	2.17965	19.736	-0.227984	0.821469	0.99673	-5.91644	0	0	0.183142	-2.26819	2.63447	19.736	0.153684	0.879064	0.967467	-6.14949	0	0
Q6PBY3	Q6PBY3	EDF1_DANRE Endothelial differentiation-related factor 1 homolog OS=Danio rerio OX=7955 GN=edf1 PE=2 SV=1	edf1	sp|Q6PBY3|EDF1_DANRE Endothelial differentiation-related factor 1 homolog OS=Danio rerio OX=7955 GN=edf1 PE=2 SV=1	16.7204	19.2276	18.8601	20.1393	20.0586	20.2597	19.4486	20.4523	20.2805	20.9114	21.1189	21.0441	20.5677	20.6839	20.313	20.2903	20.4924	19.8198	22.4862	20.0198	20.2731	20.339	20.5164	19.7556	20.0543	19.8803	20.1633	20.4485	20.0501	21.0483	20.339	20.2676	21.2381	16.8487	21.091	20.3439	2.65703	1.15847	4.15559	20.1625	3.64725	0.00118476	0.0360295	-0.950123	1	1	0.0511119	-1.44745	1.54967	20.1625	0.0701601	0.944611	0.98845	-6.31033	0	0	-0.0278273	-1.52639	1.47073	20.1625	-0.0381979	0.969826	0.996022	-5.29145	0	0	-0.509158	-2.00772	0.989401	20.1625	-0.69891	0.490907	0.768376	-6.05658	0	0	0.0933776	-1.40518	1.59194	20.1625	0.128177	0.89901	0.99673	-5.93363	0	0	-0.772951	-2.27151	0.725608	20.1625	-1.06101	0.298587	0.668606	-5.61434	0	0
A4QP73	A4QP73	TTC19_DANRE Tetratricopeptide repeat protein 19, mitochondrial OS=Danio rerio OX=7955 GN=ttc19 PE=2 SV=2	ttc19	sp|A4QP73|TTC19_DANRE Tetratricopeptide repeat protein 19, mitochondrial OS=Danio rerio OX=7955 GN=ttc19 PE=2 SV=2	20.0341	20.5971	20.2043	19.4358	20.1896	19.6624	19.0329	19.4975	18.9689	18.0184	18.1546	18.2	19.9275	19.8633	20.0157	20.4246	19.0862	21.3265	20.272	19.3776	18.8477	19.9613	19.7293	19.9893	18.9515	19.4993	19.9518	19.1234	18.8905	19.3532	20.6572	19.1172	19.6428	19.5254	18.5981	19.9748	-0.779404	-1.68882	0.130007	19.5584	-1.76297	0.0898347	0.29907	-4.81228	0	0	0.130716	-0.778695	1.04013	19.5584	0.295672	0.769864	0.914127	-6.26893	0	0	0.301083	-0.608329	1.21049	19.5584	0.681032	0.501962	0.996022	-5.11287	0	0	0.998017	0.0886063	1.90743	19.5584	2.25746	0.0327405	0.237607	-3.97226	0	0	-0.129779	-1.03919	0.779632	19.5584	-0.293554	0.771464	0.99673	-5.89992	0	0	-0.913001	-1.82241	-0.00359032	19.5584	-2.06516	0.0491673	0.370688	-4.20807	0	0
Q6QA33	Q6QA33	DH12B_DANRE Very-long-chain 3-oxoacyl-CoA reductase-B OS=Danio rerio OX=7955 GN=hsd17b12b PE=2 SV=2	hsd17b12b	sp|Q6QA33|DH12B_DANRE Very-long-chain 3-oxoacyl-CoA reductase-B OS=Danio rerio OX=7955 GN=hsd17b12b PE=2 SV=2	21.5983	20.328	22.3621	21.3393	20.9793	20.6091	21.0646	20.3484	20.5252	20.3119	20.5161	20.1434	21.1227	21.1154	20.6147	21.068	20.7229	21.3066	20.6489	20.4606	20.4134	20.6605	19.8608	19.7743	20.7926	20.5278	20.7739	21.3643	20.7652	20.5954	20.1934	20.645	20.1319	20.72	19.4996	20.6373	-0.921795	-1.696	-0.147592	20.6817	-2.44918	0.0214825	0.145741	-3.58755	0	0	-0.877415	-1.65162	-0.103212	20.6817	-2.33127	0.0278881	0.167328	-3.8429	0	0	0.0520474	-0.722156	0.826251	20.6817	0.138288	0.891094	0.996022	-5.28455	0	0	0.584472	-0.189732	1.35868	20.6817	1.55293	0.132711	0.500876	-5.1436	0	0	-0.627497	-1.4017	0.146707	20.6817	-1.66724	0.107649	0.595961	-4.66797	0	0	-0.746893	-1.5211	0.0273103	20.6817	-1.98447	0.0580131	0.379224	-4.34704	0	0
F1RCR6	F1RCR6	TRIPC_DANRE E3 ubiquitin-protein ligase TRIP12 OS=Danio rerio OX=7955 GN=trip12 PE=3 SV=1	trip12	sp|F1RCR6|TRIPC_DANRE E3 ubiquitin-protein ligase TRIP12 OS=Danio rerio OX=7955 GN=trip12 PE=3 SV=1	17.8846	16.5375	16.4637	18.5132	15.8335	17.334	16.1165	17.2578	17.2843	16.4264	16.6714	15.6517	17.4431	16.9021	17.6318	16.9417	17.0505	17.7249	16.0575	17.7294	17.153	17.1456	16.2273	15.9625	18.0546	17.371	17.4672	16.7475	19.1003	17.1299	16.218	17.709	15.9659	17.9135	17.4247	17.8753	0.0179817	-1.2672	1.30317	17.0811	0.0287812	0.977262	0.989236	-6.28055	0	0	-0.781749	-2.06693	0.503435	17.0811	-1.25125	0.222151	0.52059	-5.54949	0	0	0.744744	-0.54044	2.02993	17.0811	1.19202	0.24418	0.996022	-4.75549	0	0	1.40941	0.124222	2.69459	17.0811	2.25586	0.0328534	0.237607	-3.97525	0	1	-0.694691	-1.97987	0.590494	17.0811	-1.11191	0.276506	0.726994	-5.3577	0	0	0.498788	-0.786396	1.78397	17.0811	0.798349	0.432008	0.777614	-5.84858	0	0
Q7T3E8	Q7T3E8	MFR1L_DANRE Mitochondrial fission regulator 1-like OS=Danio rerio OX=7955 GN=mtfr1l PE=1 SV=1	mtfr1l	sp|Q7T3E8|MFR1L_DANRE Mitochondrial fission regulator 1-like OS=Danio rerio OX=7955 GN=mtfr1l PE=1 SV=1	19.4261	20.2408	19.4448	18.8985	24.3286	18.8501	23.5216	19.026	20.4697	19.5817	18.5388	17.8645	21.9752	19.1747	19.8731	19.4493	19.6737	19.4887	21.2827	22.8909	23.4586	19.23	19.5319	20.0292	19.2942	19.413	18.827	18.5354	19.3362	19.3342	19.553	19.4413	18.6181	19.8426	19.3143	20.0713	2.84014	0.707379	4.9729	19.9397	2.7393	0.0110541	0.0891953	-2.99515	0	1	-1.09532	-3.22808	1.03744	19.9397	-1.05643	0.300633	0.614394	-5.76393	0	0	-1.82769	-3.96045	0.305065	19.9397	-1.7628	0.0898633	0.868901	-4.16296	0	0	0.406911	-1.72585	2.53967	19.9397	0.392464	0.697962	0.875727	-6.22243	0	0	-1.13686	-3.26962	0.995897	19.9397	-1.0965	0.283063	0.731897	-5.37339	0	0	0.205531	-1.92723	2.33829	19.9397	0.198234	0.844427	0.967467	-6.14171	0	0
Q7SYK0	Q7SYK0	CHID1_DANRE Chitinase domain-containing protein 1 OS=Danio rerio OX=7955 GN=chid1 PE=2 SV=1	chid1	sp|Q7SYK0|CHID1_DANRE Chitinase domain-containing protein 1 OS=Danio rerio OX=7955 GN=chid1 PE=2 SV=1	17.2257	16.7983	15.3598	15.4015	19.5426	17.0054	17.8597	17.4902	17.9867	15.5805	15.4373	16.9174	17.2669	19.5529	16.7548	18.4136	18.3825	15.7302	16.9247	18.8371	17.9273	17.1721	16.763	16.4079	15.8614	18.2577	16.5	16.3725	16.908	18.2163	16.8611	16.6922	16.4055	16.6482	16.3712	18.6492	1.43512	-0.438874	3.30912	17.1245	1.5753	0.12746	0.361523	-5.09462	0	0	-0.535472	-2.40947	1.33853	17.1245	-0.587773	0.561831	0.80639	-6.1403	0	0	-0.905834	-2.77983	0.968164	17.1245	-0.99431	0.329373	0.996022	-4.9149	0	0	1.18721	-0.686791	3.06121	17.1245	1.30317	0.204112	0.565148	-5.47447	0	0	-1.20528	-3.07928	0.668714	17.1245	-1.32301	0.197523	0.695042	-5.12337	0	0	-0.285875	-2.15987	1.58812	17.1245	-0.313797	0.756217	0.952664	-6.11239	0	0
F1QUP1	F1QUP1	RPZ_DANRE Protein rapunzel OS=Danio rerio OX=7955 GN=rpz PE=1 SV=1	rpz	sp|F1QUP1|RPZ_DANRE Protein rapunzel OS=Danio rerio OX=7955 GN=rpz PE=1 SV=1	17.8034	18.9012	15.7719	17.0446	17.7908	17.2541	17.4455	17.6921	14.2751	17.845	18.0811	17.926	16.5612	15.932	14.4936	17.0161	13.0231	13.3996	18.0649	0	17.2394	15.1666	17.1619	16.142	17.621	16.7235	16.6086	17.6777	17.0663	15.6083	13.6901	17.9065	18.6123	16.4256	16.1242	14.858	-5.7241	-11.032	-0.416242	16.1376	-2.21928	0.0356201	0.189922	-4.02911	0	-1	-1.20632	-6.51418	4.10154	16.1376	-0.467702	0.643986	0.858648	-6.20327	0	0	0.513473	-4.79439	5.82133	16.1376	0.199078	0.843787	0.996022	-5.27655	0	0	-1.16654	-6.4744	4.14131	16.1376	-0.452279	0.654907	0.853751	-6.19721	0	0	1.07404	-4.23382	6.3819	16.1376	0.416416	0.680604	0.971572	-5.85787	0	0	1.32299	-3.98487	6.63085	16.1376	0.512933	0.612431	0.877543	-6.03115	0	0
Q6TNU4	Q6TNU4	FEN1A_DANRE Flap endonuclease 1 OS=Danio rerio OX=7955 GN=fen1 PE=2 SV=1	fen1	sp|Q6TNU4|FEN1A_DANRE Flap endonuclease 1 OS=Danio rerio OX=7955 GN=fen1 PE=2 SV=1	16.7654	17.9653	19.8811	17.4251	17.3035	17.1295	20.5535	20.5404	20.865	20.1071	16.7548	17.935	18.4024	16.7394	19.1408	19.0266	19.3962	18.8172	19.6043	20.5433	17.5347	20.4176	19.1086	20.7586	18.2516	20.1656	19.8912	20.0001	20.2015	20.3529	18.1627	20.2596	19.7185	18.7089	21.4097	20.7417	1.02346	-0.770717	2.81764	19.1828	1.1734	0.25143	0.529514	-5.60875	0	0	2.80891	1.01474	4.60309	19.1828	3.22044	0.00346568	0.0523206	-1.96127	1	1	-1.21689	-3.01106	0.577291	19.1828	-1.39517	0.174945	0.996022	-4.56594	0	0	1.91917	0.124997	3.71335	19.1828	2.20035	0.0370077	0.2547	-4.07869	0	1	1.28603	-0.508146	3.08021	19.1828	1.47444	0.152548	0.6394	-4.93376	0	0	1.20673	-0.587444	3.00091	19.1828	1.38353	0.178443	0.522558	-5.24549	0	0
Q6IQS6	Q6IQS6	SAE1_DANRE SUMO-activating enzyme subunit 1 OS=Danio rerio OX=7955 GN=sae1 PE=2 SV=1	sae1	sp|Q6IQS6|SAE1_DANRE SUMO-activating enzyme subunit 1 OS=Danio rerio OX=7955 GN=sae1 PE=2 SV=1	17.2036	14.4025	19.3776	16.8653	16.549	16.5922	16.5381	15.6492	13.6921	17.2386	15.9737	14.7813	16.5401	14.9776	16.0059	14.7223	16.6894	16.7188	17.52	16.2017	17.0058	13.2448	13.9608	14.8502	16.8451	16.0506	16.9876	16.489	15.0968	12.7106	14.6334	14.9502	14.989	14.2198	0	12.9537	-0.085382	-4.27533	4.10457	15.2563	-0.0419356	0.966878	0.983261	-6.28008	0	0	-2.65021	-6.84016	1.53974	15.2563	-1.30166	0.204716	0.496411	-5.48875	0	0	1.33461	-2.85534	5.52456	15.2563	0.655496	0.518042	0.996022	-5.12588	0	0	-1.23241	-5.42236	2.95754	15.2563	-0.605301	0.55035	0.81406	-6.11682	0	0	-0.983664	-5.17361	3.20629	15.2563	-0.483129	0.633143	0.944682	-5.82904	0	0	-6.98568	-11.1756	-2.79573	15.2563	-3.43103	0.0020661	0.098691	-1.39883	0	-1
Q6NZS4	Q6NZS4	RTCB_DANRE RNA-splicing ligase RtcB homolog OS=Danio rerio OX=7955 GN=rtcb PE=2 SV=1	rtcb	sp|Q6NZS4|RTCB_DANRE RNA-splicing ligase RtcB homolog OS=Danio rerio OX=7955 GN=rtcb PE=2 SV=1	19.5516	20.2071	18.9465	19.6612	19.9105	19.743	20.0566	19.7406	20.2076	20.1604	19.476	19.5533	20.4592	20.0119	19.8503	20.2097	20.0896	19.9121	19.9888	19.1026	19.5078	20.1052	20.3075	20.6873	19.9785	20.2286	19.1139	19.6464	19.3492	20.2318	19.6945	19.4065	19.3241	19.639	19.4103	19.7727	-0.035356	-0.671373	0.600661	19.8123	-0.11435	0.909852	0.961198	-6.27441	0	0	0.595097	-0.04092	1.23111	19.8123	1.92469	0.0654431	0.275922	-4.57718	0	0	-0.227969	-0.863986	0.408048	19.8123	-0.73731	0.467635	0.996022	-5.08244	0	0	0.0125909	-0.623426	0.648608	19.8123	0.0407222	0.967833	0.978285	-6.29874	0	0	-0.632082	-1.2681	0.00393445	19.8123	-2.04431	0.05133	0.474405	-4.07649	0	0	-0.463077	-1.09909	0.172939	19.8123	-1.49771	0.146432	0.475905	-5.09484	0	0
Q803W1	Q803W1	SCRN3_DANRE Secernin-3 OS=Danio rerio OX=7955 GN=scrn3 PE=2 SV=1	scrn3	sp|Q803W1|SCRN3_DANRE Secernin-3 OS=Danio rerio OX=7955 GN=scrn3 PE=2 SV=1	21.1216	17.6893	22.7826	21.1628	21.9878	21.7189	23.5466	18.9155	22.505	21.227	20.7624	20.8729	22.3259	21.3872	21.9435	22.9215	21.9659	22.246	21.0921	17.2549	22.5686	22.1226	20.5256	22.394	21.4919	19.959	17.8863	21.5355	21.8432	22.1981	21.9729	20.7895	22.3142	19.4014	20.2089	21.7507	-0.225926	-2.68912	2.23727	21.2331	-0.188673	0.851836	0.933394	-6.26312	0	0	0.0575708	-2.40562	2.52076	21.2331	0.048078	0.962027	0.994598	-6.31164	0	0	-1.87662	-4.33982	0.586567	21.2331	-1.56719	0.129343	0.996022	-4.38646	0	0	0.904832	-1.55836	3.36802	21.2331	0.755635	0.456761	0.759941	-6.016	0	0	-0.193319	-2.65651	2.26987	21.2331	-0.161442	0.873012	0.99673	-5.92897	0	0	-1.92412	-4.38731	0.539074	21.2331	-1.60685	0.120346	0.443693	-4.9416	0	0
Q7ZVE0	Q7ZVE0	GAR1_DANRE H/ACA ribonucleoprotein complex subunit 1 OS=Danio rerio OX=7955 GN=gar1 PE=2 SV=1	gar1	sp|Q7ZVE0|GAR1_DANRE H/ACA ribonucleoprotein complex subunit 1 OS=Danio rerio OX=7955 GN=gar1 PE=2 SV=1	20.2905	19.0805	19.9977	20.2371	19.5148	19.3309	20.5011	18.8711	19.089	19.9207	19.1698	19.3594	19.5519	18.9503	18.4531	18.8203	19.9304	19.5455	18.9267	18.8298	18.6937	18.7096	18.2629	18.087	19.817	19.37	19.5139	20.0323	19.7383	19.1689	18.8812	18.5136	17.9813	18.8012	18.6994	19.3128	-0.972819	-1.79415	-0.15149	19.2209	-2.43645	0.0221026	0.145741	-3.61267	0	0	-1.34114	-2.16247	-0.519815	19.2209	-3.35892	0.00245568	0.0459704	-1.64358	-1	-1	0.079937	-0.741392	0.901266	19.2209	0.200204	0.842902	0.996022	-5.27638	0	0	0.163209	-0.65812	0.984539	19.2209	0.408761	0.686112	0.873611	-6.21592	0	0	-0.526423	-1.34775	0.294906	19.2209	-1.31844	0.199026	0.69506	-5.12882	0	0	-0.494283	-1.31561	0.327047	19.2209	-1.23794	0.226965	0.57416	-5.42265	0	0
Q7ZVE6	Q7ZVE6	PLGT2_DANRE Protein O-glucosyltransferase 2 OS=Danio rerio OX=7955 GN=poglut2 PE=2 SV=1	poglut2	sp|Q7ZVE6|PLGT2_DANRE Protein O-glucosyltransferase 2 OS=Danio rerio OX=7955 GN=poglut2 PE=2 SV=1	19.2468	19.3969	20.5985	19.844	21.2416	21.1056	20.9225	20.69	23.5158	18.8842	19.096	18.9108	23.4831	23.4398	23.4497	23.9231	22.504	23.3287	18.4939	18.5233	18.7736	21.679	23.3957	19.426	20.0983	18.27	19.2362	18.4774	19.4193	19.7306	19.2683	17.8773	23.3446	19.08	19.069	19.214	-1.15046	-3.12269	0.821776	20.471	-1.19993	0.241149	0.524921	-5.57887	0	0	0.769832	-1.2024	2.74207	20.471	0.802934	0.429401	0.728115	-5.9928	0	0	-2.50791	-4.48015	-0.535678	20.471	-2.61575	0.0147234	0.653066	-2.99559	0	-1	0.24547	-1.72676	2.2177	20.471	0.256025	0.799977	0.926706	-6.26668	0	0	-3.29417	-5.2664	-1.32193	20.471	-3.43581	0.00202478	0.135371	-1.30651	0	-1	-4.13091	-6.10315	-2.15868	20.471	-4.30854	0.000213987	0.0294847	0.677939	-1	-1
Q503V0	Q503V0	CHMP6_DANRE Charged multivesicular body protein 6 OS=Danio rerio OX=7955 GN=chmp6 PE=2 SV=3	chmp6	sp|Q503V0|CHMP6_DANRE Charged multivesicular body protein 6 OS=Danio rerio OX=7955 GN=chmp6 PE=2 SV=3	19.1267	17.0616	16.9542	17.8833	17.9215	18.1296	18.7964	18.5001	17.283	17.6971	15.6173	19.6819	18.1026	17.5417	18.7129	18.4642	18.4445	18.5474	19.2431	18.6103	17.8423	19.7138	16.4165	18.322	18.778	18.1473	17.8733	18.2662	18.1589	16.0935	17.6112	17.9569	16.7413	18.9405	18.0815	16.7642	0.851055	-0.865831	2.56794	18.0007	1.01967	0.317421	0.613856	-5.77002	0	0	0.172651	-1.54424	1.88954	18.0007	0.206857	0.837757	0.94703	-6.29131	0	0	0.0730469	-1.64384	1.78993	18.0007	0.087519	0.93094	0.996022	-5.28903	0	0	-0.159231	-1.87612	1.55766	18.0007	-0.190778	0.850204	0.954185	-6.2813	0	0	-0.682619	-2.39951	1.03427	18.0007	-0.817859	0.420981	0.83718	-5.62204	0	0	-0.556599	-2.27349	1.16029	18.0007	-0.666873	0.510816	0.831921	-5.94223	0	0
A4IGF3	A4IGF3	ATP23_DANRE Mitochondrial inner membrane protease ATP23 homolog OS=Danio rerio OX=7955 GN=atp23 PE=2 SV=1	atp23	sp|A4IGF3|ATP23_DANRE Mitochondrial inner membrane protease ATP23 homolog OS=Danio rerio OX=7955 GN=atp23 PE=2 SV=1	18.9855	17.6708	20.4103	18.6843	16.8727	18.3489	16.9413	15.9911	18.5855	16.3719	15.5607	17.217	19.9942	19.3983	19.6557	18.2879	17.7949	19.4254	19.0003	17.6454	16.0884	18.1652	17.8989	18.4755	18.2315	17.196	16.8147	16.3317	17.7045	17.4127	18.2584	18.1666	17.2542	18.6724	17.6177	18.7184	-1.44413	-2.94089	0.052632	17.9403	-1.9847	0.0579861	0.240155	-4.4475	0	0	0.211201	-1.28556	1.70796	17.9403	0.290259	0.773955	0.914127	-6.27051	0	0	0.241444	-1.25532	1.73821	17.9403	0.331822	0.742724	0.996022	-5.24912	0	0	0.766421	-0.730341	2.26318	17.9403	1.05331	0.302033	0.631869	-5.75436	0	0	-1.78964	-3.2864	-0.292876	17.9403	-2.45954	0.0209899	0.388801	-3.33125	0	-1	-0.166529	-1.66329	1.33023	17.9403	-0.228865	0.820792	0.965671	-6.13522	0	0
Q6P7E4	Q6P7E4	PDLI7_DANRE PDZ and LIM domain protein 7 OS=Danio rerio OX=7955 GN=pdlim7 PE=2 SV=1	pdlim7	sp|Q6P7E4|PDLI7_DANRE PDZ and LIM domain protein 7 OS=Danio rerio OX=7955 GN=pdlim7 PE=2 SV=1	16.3576	16.9356	16.4629	18.5454	17.4088	18.9561	20.0371	17.1335	20.5616	18.5798	20.016	19.5728	16.1034	20.8671	20.9856	19.0783	19.3217	19.4212	16.817	18.1789	18.7574	21.0911	21.9475	19.7522	18.8778	18.8855	18.8641	17.1899	18.0541	21.208	20.0325	18.2604	20.5575	15.9174	19.668	18.9368	1.3324	-1.00352	3.66831	18.8706	1.17333	0.25146	0.529514	-5.60883	0	0	2.62679	0.290883	4.9627	18.8706	2.31319	0.0290116	0.167623	-3.87753	0	1	-0.368226	-2.70414	1.96769	18.8706	-0.324265	0.748371	0.996022	-5.25105	0	0	-0.57219	-2.9081	1.76372	18.8706	-0.503879	0.618653	0.832693	-6.17268	0	0	0.298098	-2.03781	2.63401	18.8706	0.262509	0.795029	0.99673	-5.90825	0	0	-1.09962	-3.43553	1.23629	18.8706	-0.96834	0.34193	0.711091	-5.70401	0	0
Q6GMG5	Q6GMG5	IMDH1_DANRE Inosine-5'-monophosphate dehydrogenase 1a OS=Danio rerio OX=7955 GN=impdh1a PE=2 SV=1	impdh1a	sp|Q6GMG5|IMDH1_DANRE Inosine-5'-monophosphate dehydrogenase 1a OS=Danio rerio OX=7955 GN=impdh1a PE=2 SV=1	16.9155	19.1009	17.1375	18.2732	18.9772	0	17.3636	18.6084	18.6351	20.0545	19.738	19.8445	19.1878	18.4115	19.5355	19.903	20.0565	18.9112	20.2454	19.2238	20.0453	17.2036	15.5019	19.1358	19.0609	18.6644	19.3718	18.9131	18.9609	17.1405	18.1965	18.5562	16.3962	19.5604	17.1444	17.985	2.12019	-3.17877	7.41915	18.11	0.823397	0.417947	0.71127	-5.94534	0	0	4.86359	-0.435364	10.1626	18.11	1.88883	0.0703864	0.281545	-4.63751	0	0	0.829996	-4.46896	6.12895	18.11	0.322337	0.749836	0.996022	-5.25152	0	0	-1.5408	-6.83976	3.75816	18.11	-0.598385	0.554882	0.81406	-6.12094	0	0	-1.32864	-6.62759	3.97032	18.11	-0.515989	0.610325	0.943044	-5.8133	0	0	-1.39369	-6.69265	3.90527	18.11	-0.541253	0.59305	0.869768	-6.01648	0	0
Q7ZWB2	Q7ZWB2	UBL4A_DANRE Ubiquitin-like protein 4A OS=Danio rerio OX=7955 GN=ubl4a PE=2 SV=1	ubl4a	sp|Q7ZWB2|UBL4A_DANRE Ubiquitin-like protein 4A OS=Danio rerio OX=7955 GN=ubl4a PE=2 SV=1	21.0067	21.0881	20.7738	20.8576	21.0919	21.0462	20.7677	20.9591	20.945	21.1773	20.8769	20.8448	21.0224	20.8055	21.1525	21.0009	21.2222	20.721	21.3651	20.7076	20.9966	20.7302	20.7928	20.7609	20.7497	20.8913	20.6926	21.159	20.8326	20.5984	21.2222	20.9658	20.9174	21.4771	21.0465	21.1349	0.0669633	-0.315222	0.449149	20.9556	0.360417	0.72149	0.879101	-6.21597	0	0	-0.237295	-0.619481	0.14489	20.9556	-1.2772	0.21299	0.509855	-5.51851	0	0	-0.112709	-0.494894	0.269476	20.9556	-0.606634	0.549433	0.996022	-5.14955	0	0	-0.103019	-0.485204	0.279167	20.9556	-0.554479	0.584061	0.816155	-6.14608	0	0	0.041718	-0.340467	0.423903	20.9556	0.224539	0.824119	0.99673	-5.91719	0	0	0.238151	-0.144034	0.620337	20.9556	1.2818	0.211393	0.558095	-5.37108	0	0
Q6TNP8	Q6TNP8	VP26A_DANRE Vacuolar protein sorting-associated protein 26A OS=Danio rerio OX=7955 GN=vps26a PE=1 SV=1	vps26a	sp|Q6TNP8|VP26A_DANRE Vacuolar protein sorting-associated protein 26A OS=Danio rerio OX=7955 GN=vps26a PE=1 SV=1	18.2602	18.843	18.9975	18.7045	18.3013	18.8259	18.8749	18.3304	17.8886	18.3897	17.7403	17.8843	19.1518	18.3911	18.2256	17.5307	18.094	19.6072	18.3887	18.6823	18.6726	18.671	18.6473	18.212	19.1516	17.8805	18.1194	18.7402	18.8042	18.3297	19.8187	18.9074	18.2485	19.2334	18.8051	18.6621	-0.119017	-0.999025	0.76099	18.556	-0.278205	0.783088	0.914461	-6.2422	0	0	-0.100505	-0.980513	0.779503	18.556	-0.234932	0.816129	0.936148	-6.28508	0	0	0.0192139	-0.860794	0.899222	18.556	0.044913	0.964525	0.996022	-5.29123	0	0	0.619938	-0.26007	1.49995	18.556	1.44912	0.159438	0.525472	-5.28706	0	0	0.402076	-0.477931	1.28208	18.556	0.939863	0.356067	0.789863	-5.52143	0	0	0.489548	-0.39046	1.36956	18.556	1.14433	0.263069	0.618674	-5.52737	0	0
F1QNV4	F1QNV4	NU133_DANRE Nuclear pore complex protein Nup133 OS=Danio rerio OX=7955 GN=nup133 PE=2 SV=1	nup133	sp|F1QNV4|NU133_DANRE Nuclear pore complex protein Nup133 OS=Danio rerio OX=7955 GN=nup133 PE=2 SV=1	15.8284	17.636	13.2788	14.5682	14.7422	15.1516	15.6143	13.2676	16.0127	14.2266	14.446	0	14.8021	15.2268	16.4149	15.9123	13.987	0	15.7332	16.1576	15.4643	13.777	14.5522	14.7082	13.8973	12.7816	16.7974	15.8166	14.7115	14.3283	15.5466	14.2759	14.1772	15.3767	13.5394	15.3739	0.203972	-5.73928	6.14722	14.1147	0.0706273	0.944248	0.971226	-6.27846	0	0	-0.47482	-6.41807	5.46843	14.1147	-0.164411	0.870709	0.969695	-6.29922	0	0	-0.47278	-6.41603	5.47047	14.1147	-0.163704	0.87126	0.996022	-5.28155	0	0	5.39457	-0.548678	11.3378	14.1147	1.86792	0.0733534	0.344866	-4.66036	0	0	-0.814698	-6.75795	5.12855	14.1147	-0.282097	0.780155	0.99673	-5.90309	0	0	4.79691	-1.14633	10.7402	14.1147	1.66097	0.109015	0.432366	-4.86253	0	0
Q5TYS5	Q5TYS5	SCRN2_DANRE Secernin-2 OS=Danio rerio OX=7955 GN=scrn2 PE=2 SV=1	scrn2	sp|Q5TYS5|SCRN2_DANRE Secernin-2 OS=Danio rerio OX=7955 GN=scrn2 PE=2 SV=1	17.5246	13.7434	0	15.2336	15.1115	17.0224	15.7338	16.4146	16.9809	15.162	14.1924	14.3506	14.3898	14.7068	13.3062	16.6891	0	15.6762	16.8695	17.7052	17.5725	18.5592	18.3873	18.7062	15.8356	15.9864	15.139	0	17.4064	18.1969	14.7656	17.3598	17.3314	18.4101	18.6083	18.5549	6.95976	-0.980308	14.8998	15.0453	1.80383	0.0831334	0.292529	-4.74781	0	0	2.76169	-5.17837	10.7018	15.0453	0.715774	0.48066	0.762539	-6.05777	0	0	-0.722773	-8.66284	7.21729	15.0453	-0.187328	0.852892	0.996022	-5.27832	0	0	-2.70054	-10.6406	5.23953	15.0453	-0.699925	0.490336	0.768376	-6.05582	0	0	2.35132	-5.58875	10.2914	15.0453	0.609414	0.547664	0.896177	-5.76303	0	0	7.73602	-0.204049	15.6761	15.0453	2.00502	0.055729	0.375157	-4.31258	0	0
Q6PBP3	Q6PBP3	PXL2A_DANRE Peroxiredoxin-like 2A OS=Danio rerio OX=7955 GN=prxl2a PE=2 SV=2	prxl2a	sp|Q6PBP3|PXL2A_DANRE Peroxiredoxin-like 2A OS=Danio rerio OX=7955 GN=prxl2a PE=2 SV=2	17.9221	0	17.5283	18.0441	17.2693	17.2802	17.3319	14.2135	16.5824	13.8687	16.8104	11.7347	17.474	15.5453	17.4448	16.4594	16.7816	17.5941	17.0577	16.5674	17.8357	17.4889	16.5104	17.0737	17.0781	17.1718	17.9116	17.7203	17.0046	17.3785	16.5181	15.0496	15.8529	17.1012	16.3213	17.6748	5.3368	0.218378	10.4552	16.2556	2.1457	0.0416376	0.202983	-4.16397	0	1	-0.506847	-5.62527	4.61158	16.2556	-0.203782	0.840148	0.947444	-6.29193	0	0	1.34453	-3.7739	6.46295	16.2556	0.540578	0.593508	0.996022	-5.17865	0	0	3.22987	-1.88856	8.34829	16.2556	1.29859	0.205751	0.565148	-5.48002	0	0	-1.01446	-6.13288	4.10397	16.2556	-0.407871	0.686787	0.9736	-5.86126	0	0	0.0874172	-5.03101	5.20584	16.2556	0.0351468	0.972237	0.987	-6.1606	0	0
P83571	P83571	RUVB2_DANRE RuvB-like 2 OS=Danio rerio OX=7955 GN=ruvbl2 PE=1 SV=1	ruvbl2	sp|P83571|RUVB2_DANRE RuvB-like 2 OS=Danio rerio OX=7955 GN=ruvbl2 PE=1 SV=1	18.0596	17.6673	19.3794	17.466	17.1931	16.8963	15.7246	20.2263	16.9396	17.8018	15.9228	17.7354	17.8009	15.9783	17.1385	17.7967	17.6757	14	18.14	18.2656	17.5541	20.7847	20.9636	16.4465	17.8804	15.5064	17.6153	18.4439	20.4834	21.4223	16.8023	20.7654	20.8005	14.6524	20.5574	20.7834	-0.382189	-3.40004	2.63566	18.0353	-0.260547	0.796531	0.924045	-6.24695	0	0	2.21313	-0.804725	5.23098	18.0353	1.50874	0.143639	0.415957	-5.21791	0	0	-0.629492	-3.64735	2.38836	18.0353	-0.429138	0.671421	0.996022	-5.2204	0	0	2.96319	-0.0546633	5.98104	18.0353	2.02007	0.0539822	0.300758	-4.40254	0	1	2.48349	-0.53436	5.50135	18.0353	1.69305	0.102611	0.592863	-4.63048	0	0	2.17359	-0.844269	5.19144	18.0353	1.48178	0.150633	0.482851	-5.11646	0	0
Q71PD7	Q71PD7	H2AV_DANRE Histone H2A.V OS=Danio rerio OX=7955 GN=h2az2a PE=2 SV=3	h2az2a	sp|Q71PD7|H2AV_DANRE Histone H2A.V OS=Danio rerio OX=7955 GN=h2az2a PE=2 SV=3	24.2896	24.5486	25.3963	22.626	21.944	22.2603	23.2397	22.2829	22.9787	22.5588	23.317	22.4543	22.309	22.3606	22.1851	21.9112	22.6488	22.751	25.8411	22.8653	21.8732	22.0611	21.993	21.6773	22.6461	22.627	22.4936	22.5096	22.641	22.2324	22.3391	22.3788	22.9055	21.7954	22.0985	22.641	-1.21831	-2.36601	-0.0706066	22.7134	-2.18359	0.0383519	0.196923	-4.09406	0	-1	-0.366331	-1.51404	0.781373	22.7134	-0.656578	0.517308	0.783496	-6.09792	0	0	-0.2449	-1.3926	0.902804	22.7134	-0.438936	0.664388	0.996022	-5.21711	0	0	-0.315732	-1.46344	0.831972	22.7134	-0.565889	0.576394	0.816155	-6.13974	0	0	0.256252	-0.891452	1.40396	22.7134	0.459282	0.649906	0.944682	-5.83986	0	0	-0.258666	-1.40637	0.889038	22.7134	-0.463609	0.646843	0.890361	-6.05489	0	0
A8Y5U1	A8Y5U1	CE051_DANRE UPF0600 protein C5orf51 homolog OS=Danio rerio OX=7955 GN=si:dkey-46a10.3 PE=2 SV=1	si:dkey-46a10.3	sp|A8Y5U1|CE051_DANRE UPF0600 protein C5orf51 homolog OS=Danio rerio OX=7955 GN=si:dkey-46a10.3 PE=2 SV=1	16.3171	16.018	0	18.1997	18.6356	16.3538	16.6804	17.4869	16.7791	16.7001	18.021	16.3974	18.2999	17.288	18.0635	15.3601	16.7508	18.029	15.3087	17.2238	17.2226	17.8208	0	16.2059	18.6991	16.8937	18.1138	15.1556	15.4985	16.0911	16.5744	16.1856	0	0	15.203	19.116	5.80665	-3.41719	15.0305	15.0748	1.2955	0.206798	0.484492	-5.46628	0	0	-6.38744	-15.6113	2.83641	15.0748	-1.42508	0.166308	0.439125	-5.33142	0	0	0.920081	-8.30376	10.1439	15.0748	0.205276	0.838993	0.996022	-5.27557	0	0	-1.45779	-10.6816	7.76606	15.0748	-0.325242	0.747662	0.904149	-6.24653	0	0	-6.9638	-16.1876	2.26004	15.0748	-1.55367	0.132636	0.614593	-4.82784	0	0	-5.27363	-14.4975	3.95021	15.0748	-1.17658	0.250272	0.597588	-5.49206	0	0
Q7ZV55	Q7ZV55	EIF3I_DANRE Eukaryotic translation initiation factor 3 subunit I OS=Danio rerio OX=7955 GN=eif3i PE=2 SV=1	eif3i	sp|Q7ZV55|EIF3I_DANRE Eukaryotic translation initiation factor 3 subunit I OS=Danio rerio OX=7955 GN=eif3i PE=2 SV=1	20.15	22.5664	19.5695	20.5425	21.5371	21.3911	21.6167	21.8072	21.8804	21.9334	22.632	22.6375	21.4274	21.7766	21.0433	21.6018	21.4907	20.5114	21.0625	20.7683	21.6614	21.299	22.0808	21.3232	21.0928	21.4659	21.47	21.5647	21.3976	21.9441	21.6802	20.8511	22.4302	21.5925	21.4511	21.2927	0.402127	-0.633864	1.43812	21.4595	0.798453	0.431949	0.722757	-5.96518	0	0	0.410794	-0.625196	1.44678	21.4595	0.815662	0.422214	0.726456	-5.98271	0	0	-0.425165	-1.46116	0.610825	21.4595	-0.844198	0.406374	0.996022	-5.01838	0	0	-0.765515	-1.80151	0.270476	21.4595	-1.51999	0.140763	0.510676	-5.19001	0	0	0.238091	-0.7979	1.27408	21.4595	0.472747	0.640397	0.944682	-5.83384	0	0	0.244138	-0.791853	1.28013	21.4595	0.484754	0.63197	0.888127	-6.04502	0	0
Q7SXG4	Q7SXG4	SAE2_DANRE SUMO-activating enzyme subunit 2 OS=Danio rerio OX=7955 GN=uba2 PE=1 SV=2	uba2	sp|Q7SXG4|SAE2_DANRE SUMO-activating enzyme subunit 2 OS=Danio rerio OX=7955 GN=uba2 PE=1 SV=2	18.5704	18.6016	19.5263	18.789	18.7308	17.4853	18.0192	18.6281	18.276	19.2467	19.1594	18.5003	16.0395	18.6317	17.3823	17.4634	17.8629	17.3008	17.8072	17.6157	18.3507	18.5927	18.6298	18.8805	17.4189	18.5097	17.5386	18.7092	18.4094	18.6738	18.4716	17.127	19.089	17.9706	18.7513	18.0581	-0.974913	-2.00422	0.0543954	18.2449	-1.94833	0.0624112	0.245449	-4.50953	0	0	0.365991	-0.663317	1.3953	18.2449	0.731421	0.471161	0.759558	-6.04668	0	0	-0.485335	-1.51464	0.543973	18.2449	-0.969926	0.341154	0.996022	-4.93276	0	0	-0.371355	-1.40066	0.657953	18.2449	-0.74214	0.464754	0.759941	-6.02593	0	0	0.878035	-0.151273	1.90734	18.2449	1.75472	0.0912635	0.553548	-4.53886	0	0	0.717664	-0.311644	1.74697	18.2449	1.43423	0.163604	0.497186	-5.17984	0	0
Q7ZWA3	Q7ZWA3	RBMX_DANRE RNA-binding motif protein, X chromosome OS=Danio rerio OX=7955 GN=rbmx PE=2 SV=1	rbmx	sp|Q7ZWA3|RBMX_DANRE RNA-binding motif protein, X chromosome OS=Danio rerio OX=7955 GN=rbmx PE=2 SV=1	18.9361	21.3045	20.3822	20.2126	21.0263	20.7917	19.0537	20.5389	20.9716	19.8765	21.5157	20.5054	18.9952	21.2905	20.2876	20.0903	20.4271	20.1847	19.7349	20.1773	20.5009	21.6351	20.8118	21.2051	20.1738	20.4912	20.4842	20.3031	20.6724	21.9528	21.3801	20.3656	21.6519	20.3707	20.9316	20.4415	-0.069899	-1.26716	1.12736	20.5465	-0.120095	0.905345	0.961198	-6.27373	0	0	0.540457	-0.6568	1.73771	20.5465	0.928572	0.361779	0.672977	-5.88665	0	0	0.194957	-1.0023	1.39221	20.5465	0.33496	0.740383	0.996022	-5.24831	0	0	0.34353	-0.853727	1.54079	20.5465	0.590227	0.56021	0.816129	-6.12579	0	0	0.941448	-0.255808	2.13871	20.5465	1.61753	0.118015	0.599377	-4.73903	0	0	0.347215	-0.850042	1.54447	20.5465	0.596559	0.556039	0.84237	-5.98566	0	0
A5PMY6	A5PMY6	COL12_DANRE Collectin-12 OS=Danio rerio OX=7955 GN=colec12 PE=2 SV=1	colec12	sp|A5PMY6|COL12_DANRE Collectin-12 OS=Danio rerio OX=7955 GN=colec12 PE=2 SV=1	18.1551	17.2271	17.1903	17.0094	17.8795	17.7709	18.1333	17.5005	19.5196	18.8959	18.5012	19.541	16.6599	16.9879	15.7948	19.5087	19.6071	15.6642	19.4278	18.1356	18.3933	17.2648	17.1012	15.2355	16.9913	18.2084	16.6321	18.5937	19.1834	16.902	16.6934	17.7083	17.3498	17.4939	18.6631	15.1857	1.12804	-0.672946	2.92903	17.6864	1.28842	0.209118	0.484492	-5.47492	0	0	-1.01948	-2.82046	0.781509	17.6864	-1.16442	0.254985	0.559119	-5.64908	0	0	-1.10719	-2.90818	0.693792	17.6864	-1.26461	0.217398	0.996022	-4.69067	0	0	-0.752993	-2.55398	1.04799	17.6864	-0.860048	0.397741	0.720602	-5.93344	0	0	0.769678	-1.03131	2.57066	17.6864	0.879106	0.387517	0.809634	-5.57317	0	0	-1.14573	-2.94671	0.655259	17.6864	-1.30862	0.202284	0.551405	-5.33878	0	0
Q08BY0	Q08BY0	NDUF7_DANRE Protein arginine methyltransferase NDUFAF7, mitochondrial OS=Danio rerio OX=7955 GN=ndufaf7 PE=2 SV=1	ndufaf7	sp|Q08BY0|NDUF7_DANRE Protein arginine methyltransferase NDUFAF7, mitochondrial OS=Danio rerio OX=7955 GN=ndufaf7 PE=2 SV=1	17.1447	17.9704	18.2157	18.4519	17.8826	16.6861	16.9845	17.1159	14.8465	15.2238	15.299	15.1249	14.8622	16.4567	16.5572	16.2173	15.7211	17.3137	17.6528	16.8394	17.6152	14.2156	16.8633	16.8702	16.3779	16.5826	17.0286	17.7002	20.2413	13.9718	16.031	17.3808	15.2668	12.8091	18.1125	17.7993	-0.407793	-2.85276	2.03718	16.5954	-0.343091	0.73433	0.883462	-6.22205	0	0	-1.69047	-4.13544	0.754499	16.5954	-1.42225	0.167018	0.439125	-5.33516	0	0	0.34743	-2.09754	2.7924	16.5954	0.292305	0.772408	0.996022	-5.25871	0	0	2.08852	-0.356448	4.53349	16.5954	1.75714	0.090842	0.383276	-4.83802	0	0	0.2675	-2.17747	2.71247	16.5954	0.225057	0.823721	0.99673	-5.91708	0	0	-0.177063	-2.62203	2.26791	16.5954	-0.148969	0.882745	0.967467	-6.1502	0	0
Q7SXM7	Q7SXM7	PRP31_DANRE U4/U6 small nuclear ribonucleoprotein Prp31 OS=Danio rerio OX=7955 GN=prpf31 PE=2 SV=1	prpf31	sp|Q7SXM7|PRP31_DANRE U4/U6 small nuclear ribonucleoprotein Prp31 OS=Danio rerio OX=7955 GN=prpf31 PE=2 SV=1	15.7583	14.1569	14.3091	15.4393	15.5243	14.9992	15.8943	14.9264	15.9012	15.9538	14.8954	16.2687	14.0214	16.0774	15.1648	16.1379	15.8646	15.7927	15.3479	16.0325	14.1382	15.7205	15.8648	15.0184	15.4424	13.7242	13.2433	15.3124	15.3683	15.215	15.522	15.5971	15.3155	14.7825	13.8554	14.3844	0.431415	-0.688771	1.5516	15.1936	0.792222	0.435507	0.722757	-5.97003	0	0	0.213656	-0.90653	1.33384	15.1936	0.392344	0.69805	0.879789	-6.23565	0	0	-1.43733	-2.55752	-0.317145	15.1936	-2.63942	0.0139422	0.653066	-2.95971	0	-1	-0.407402	-1.52759	0.712784	15.1936	-0.748126	0.461198	0.759941	-6.02154	0	0	0.390352	-0.729835	1.51054	15.1936	0.716816	0.479973	0.870649	-5.69534	0	0	-1.59098	-2.71116	-0.47079	15.1936	-2.92157	0.00717784	0.146053	-2.52603	0	-1
Q6NV25	Q6NV25	SMO3L_DANRE Small ubiquitin-related modifier 3-like OS=Danio rerio OX=7955 GN=sumo3l PE=3 SV=1	sumo3l	sp|Q6NV25|SMO3L_DANRE Small ubiquitin-related modifier 3-like OS=Danio rerio OX=7955 GN=sumo3l PE=3 SV=1	23.4874	23.9983	23.4838	23.4068	23.2089	23.1566	23.3407	22.9542	23.0962	23.2266	22.8114	23.2088	23.2438	23.0588	23.1764	23.5117	23.7367	23.2003	23.2622	23.5848	23.3503	23.3351	23.2194	23.1356	23.5029	23.2094	23.4344	23.291	23.4965	23.171	23.0116	22.8705	22.8115	23.7006	23.4524	22.9457	-0.257411	-0.658725	0.143903	23.2803	-1.31942	0.1987	0.474448	-5.43697	0	0	-0.0274231	-0.428737	0.373891	23.2803	-0.140564	0.889314	0.979291	-6.30287	0	0	0.251812	-0.149502	0.653126	23.2803	1.29073	0.208328	0.996022	-4.66654	0	0	0.237257	-0.164057	0.638571	23.2803	1.21612	0.235027	0.594235	-5.57798	0	0	-0.261789	-0.663102	0.139525	23.2803	-1.34186	0.191415	0.689095	-5.10071	0	0	-0.116654	-0.517968	0.28466	23.2803	-0.597942	0.555129	0.84237	-5.98486	0	0
F1RDG9	F1RDG9	FYNB_DANRE Tyrosine-protein kinase fynb OS=Danio rerio OX=7955 GN=fynb PE=2 SV=1	fynb	sp|F1RDG9|FYNB_DANRE Tyrosine-protein kinase fynb OS=Danio rerio OX=7955 GN=fynb PE=2 SV=1	20.7431	21.155	20.844	20.775	21.2225	21.1721	20.897	21.6297	21.1904	21.5506	21.3395	21.126	21.0738	21.4537	21.3037	21.3767	20.8167	21.0269	20.9777	20.8768	21.0298	21.2442	21.7138	21.4153	21.3894	21.6355	21.4153	21.3224	21.2017	21.5282	21.1811	21.5599	21.3689	21.2897	21.6528	21.4514	0.0474099	-0.368478	0.463298	21.2486	0.234496	0.816465	0.929697	-6.25341	0	0	0.401249	-0.0146385	0.817137	21.2486	1.98463	0.0579944	0.261132	-4.47515	0	0	0.241047	-0.174841	0.656934	21.2486	1.19225	0.244092	0.996022	-4.75529	0	0	0.0121116	-0.403776	0.427999	21.2486	0.0599055	0.952696	0.978285	-6.29777	0	0	0.0929174	-0.32297	0.508805	21.2486	0.459582	0.649693	0.944682	-5.83973	0	0	0.391182	-0.0247052	0.80707	21.2486	1.93484	0.0641258	0.38639	-4.43054	0	0
Q6EWH2	Q6EWH2	FYNA_DANRE Tyrosine-protein kinase fyna OS=Danio rerio OX=7955 GN=fyna PE=1 SV=2	fyna	sp|Q6EWH2|FYNA_DANRE Tyrosine-protein kinase fyna OS=Danio rerio OX=7955 GN=fyna PE=1 SV=2	20.7431	21.155	20.844	20.775	21.2225	21.1721	20.897	21.6297	21.1904	21.5506	21.3395	21.126	21.0738	21.4537	21.3037	21.3767	20.8167	21.0269	20.9777	20.8768	21.0298	21.2442	21.7138	21.4153	21.3894	21.6355	21.4153	21.3224	21.2017	21.5282	21.1811	21.5599	21.3689	21.2897	21.6528	21.4514	0.0474099	-0.368478	0.463298	21.2486	0.234496	0.816465	0.929697	-6.25341	0	0	0.401249	-0.0146385	0.817137	21.2486	1.98463	0.0579944	0.261132	-4.47515	0	0	0.241047	-0.174841	0.656934	21.2486	1.19225	0.244092	0.996022	-4.75529	0	0	0.0121116	-0.403776	0.427999	21.2486	0.0599055	0.952696	0.978285	-6.29777	0	0	0.0929174	-0.32297	0.508805	21.2486	0.459582	0.649693	0.944682	-5.83973	0	0	0.391182	-0.0247052	0.80707	21.2486	1.93484	0.0641258	0.38639	-4.43054	0	0
Q803P1	Q803P1	EI3JB_DANRE Eukaryotic translation initiation factor 3 subunit J-B OS=Danio rerio OX=7955 GN=eif3jb PE=2 SV=1	eif3jb	sp|Q803P1|EI3JB_DANRE Eukaryotic translation initiation factor 3 subunit J-B OS=Danio rerio OX=7955 GN=eif3jb PE=2 SV=1	18.4441	20.3811	18.6195	19.2599	19.2536	19.5527	18.8061	19.7896	19.0596	19.7912	19.4251	19.0471	19.4346	19.9231	20.0675	19.6189	19.2414	19.2829	18.8406	19.4069	18.8724	19.381	19.2202	19.378	19.367	19.4582	19.7518	19.0745	19.4514	18.983	19.714	19.6521	19.0781	19.632	19.9299	19.4541	-0.108302	-0.824043	0.607439	19.379	-0.311259	0.758123	0.904942	-6.23246	0	0	-0.0290092	-0.744751	0.686732	19.379	-0.0833722	0.934204	0.98845	-6.30931	0	0	0.30729	-0.408451	1.02303	19.379	0.883151	0.385369	0.996022	-4.99303	0	0	-0.251487	-0.967228	0.464254	19.379	-0.722773	0.476368	0.762472	-6.03988	0	0	-0.326991	-1.04273	0.38875	19.379	-0.939772	0.356113	0.789863	-5.52151	0	0	0.290949	-0.424792	1.00669	19.379	0.836187	0.410783	0.772934	-5.81867	0	0
Q08BI9	Q08BI9	MCU_DANRE Calcium uniporter protein, mitochondrial OS=Danio rerio OX=7955 GN=mcu PE=1 SV=1	mcu	sp|Q08BI9|MCU_DANRE Calcium uniporter protein, mitochondrial OS=Danio rerio OX=7955 GN=mcu PE=1 SV=1	19.6835	19.2195	19.6101	19.3676	19.399	19.5796	19.8673	20.2313	19.5948	19.581	20.6054	19.617	19.097	19.6481	19.1511	19.8287	19.1911	18.9243	20.737	20.3449	20.7102	18.8825	20.0002	19.0924	19.5611	20.2405	19.5039	19.4177	19.8768	19.4062	19.4994	20.3788	20.0673	18.4632	18.8956	19.4891	1.09301	0.407611	1.77841	19.6323	3.28037	0.00298715	0.0665708	-1.80425	0	1	-0.123678	-0.809078	0.561722	19.6323	-0.371184	0.713553	0.881115	-6.24372	0	0	-0.129314	-0.814714	0.556086	19.6323	-0.3881	0.701149	0.996022	-5.2334	0	0	-0.367564	-1.05296	0.317836	19.6323	-1.10314	0.280222	0.631869	-5.70281	0	0	0.683101	-0.00229887	1.3685	19.6323	2.05014	0.0507173	0.474405	-4.06667	0	0	-0.365432	-1.05083	0.319968	19.6323	-1.09674	0.282958	0.655566	-5.57777	0	0
B8JLQ0	B8JLQ0	LYRM4_DANRE LYR motif-containing protein 4 OS=Danio rerio OX=7955 GN=lyrm4 PE=3 SV=1	lyrm4	sp|B8JLQ0|LYRM4_DANRE LYR motif-containing protein 4 OS=Danio rerio OX=7955 GN=lyrm4 PE=3 SV=1	18.5568	18.0798	18.8036	18.0165	18.4917	19.0898	18.7342	17.2372	18.5491	19.3342	17.9445	18.2239	19.1171	18.7679	18.0886	18.9772	18.3703	19.3399	18.4088	18.0266	19.0081	17.0294	15.9619	15.5693	19.1838	18.2752	18.0023	19.0657	17.9338	16.7168	17.017	18.7827	17.3611	18.2564	19.9911	19.0928	0.00114819	-1.20054	1.20283	18.2613	0.00196546	0.998447	0.998447	-6.28096	0	0	-2.34576	-3.54745	-1.14408	18.2613	-4.01546	0.000459116	0.0147583	-0.0825088	-1	-1	0.313597	-0.888088	1.51528	18.2613	0.536813	0.596029	0.996022	-5.18024	0	0	-0.595466	-1.79715	0.606219	18.2613	-1.01932	0.317585	0.638541	-5.78829	0	0	-0.937591	-2.13928	0.264094	18.2613	-1.60496	0.120762	0.599377	-4.75671	0	0	0.217669	-0.984016	1.41935	18.2613	0.372605	0.712508	0.929176	-6.09243	0	0
Q66L51	Q66L51	COQ5_DANRE 2-methoxy-6-polyprenyl-1,4-benzoquinol methylase, mitochondrial OS=Danio rerio OX=7955 GN=coq5 PE=2 SV=1	coq5	sp|Q66L51|COQ5_DANRE 2-methoxy-6-polyprenyl-1,4-benzoquinol methylase, mitochondrial OS=Danio rerio OX=7955 GN=coq5 PE=2 SV=1	18.9576	19.4115	20.547	20.4772	19.5716	20.0266	20.1872	19.2269	20.0226	18.9586	19.1995	19.046	19.5989	19.8528	19.5408	19.2845	18.9557	19.6564	19.3283	20.2745	20.1087	20.4708	20.3248	20.2261	19.6947	19.995	20.1012	19.8591	20.0747	20.396	19.7975	19.9206	20.0656	19.6987	19.6601	20.5099	0.26516	-0.422169	0.952489	19.8063	0.79357	0.434736	0.722757	-5.96898	0	0	0.315443	-0.371886	1.00277	19.8063	0.944058	0.35396	0.665275	-5.87256	0	0	0.118079	-0.56925	0.805409	19.8063	0.353388	0.72669	0.996022	-5.24339	0	0	1.04193	0.354597	1.72926	19.8063	3.11827	0.00445634	0.0993127	-2.1833	0	1	0.263718	-0.423611	0.951047	19.8063	0.789254	0.437209	0.83718	-5.64372	0	0	0.657387	-0.0299423	1.34472	19.8063	1.96743	0.0600524	0.384994	-4.37589	0	0
Q7ZVE3	Q7ZVE3	TIGRB_DANRE Fructose-2,6-bisphosphatase TIGAR B OS=Danio rerio OX=7955 GN=tigarb PE=1 SV=2	tigarb	sp|Q7ZVE3|TIGRB_DANRE Fructose-2,6-bisphosphatase TIGAR B OS=Danio rerio OX=7955 GN=tigarb PE=1 SV=2	17.2741	19.3132	20.4168	23.7227	23.8697	23.3811	22.9801	23.5743	24.1768	24.0167	22.8816	23.3417	24.8218	24.5234	25.0825	24.3138	24.0124	25.1951	16.9855	18.2012	18.5987	23.5356	23.9362	17.8086	24.3256	23.9157	24.2047	18.1119	24.4309	24.5328	24.9664	24.1033	23.9231	24.9293	24.8299	24.9174	-1.07288	-3.656	1.51023	22.8654	-0.854382	0.400814	0.696614	-5.92005	0	0	-1.89769	-4.4808	0.685422	22.8654	-1.51121	0.142975	0.415957	-5.21446	0	0	0.571579	-2.01153	3.15469	22.8654	0.455171	0.652821	0.996022	-5.2115	0	0	-1.05481	-3.63792	1.5283	22.8654	-0.839989	0.408687	0.720602	-5.95008	0	0	-0.478295	-3.06141	2.10482	22.8654	-0.380886	0.706429	0.974559	-5.87153	0	0	0.385125	-2.19799	2.96824	22.8654	0.306691	0.761558	0.952664	-6.11457	0	0
Q7ZW47	Q7ZW47	STAU2_DANRE Double-stranded RNA-binding protein Staufen homolog 2 OS=Danio rerio OX=7955 GN=stau2 PE=2 SV=2	stau2	sp|Q7ZW47|STAU2_DANRE Double-stranded RNA-binding protein Staufen homolog 2 OS=Danio rerio OX=7955 GN=stau2 PE=2 SV=2	18.9036	18.1031	19.4174	19.8645	19.6992	20.4664	19.1467	19.6465	20.2916	18.8013	19.8299	20.2175	18.9125	19.9579	18.5873	19.4684	18.4145	19.0574	20.0723	21.1383	19.6956	19.9189	19.254	18.5671	19.3323	19.2712	19.6705	19.7544	18.8672	20.2142	19.1851	19.1904	19.1491	18.6086	18.2222	19.3828	1.49405	0.515435	2.47266	19.3967	3.14048	0.00422021	0.0761606	-2.12116	0	1	-0.763354	-1.74196	0.215257	19.3967	-1.60457	0.120849	0.382753	-5.08128	0	0	-0.270283	-1.24889	0.708327	19.3967	-0.568134	0.574891	0.996022	-5.16692	0	0	-0.00427557	-0.982886	0.974334	19.3967	-0.00898724	0.992899	0.995025	-6.29953	0	0	0.0223248	-0.956285	1.00093	19.3967	0.0469267	0.962936	0.99673	-5.94052	0	0	-0.242205	-1.22082	0.736405	19.3967	-0.509115	0.61503	0.877543	-6.03311	0	0
Q642M9	Q642M9	DHDH_DANRE Trans-1,2-dihydrobenzene-1,2-diol dehydrogenase OS=Danio rerio OX=7955 GN=dhdh PE=2 SV=2	dhdh	sp|Q642M9|DHDH_DANRE Trans-1,2-dihydrobenzene-1,2-diol dehydrogenase OS=Danio rerio OX=7955 GN=dhdh PE=2 SV=2	17.7375	16.3649	18.1178	16.7495	16.3198	16.238	18.2134	16.7624	14.76	14.3776	16.4009	17.195	16.3226	15.5906	16.5973	16.0107	17.6854	17.3379	18.2297	17.1087	17.6404	17.3079	17.9013	18.133	17.5368	17.4663	17.3855	17.7387	16.8456	17.2743	15.5498	15.201	16.3089	17.4113	16.0165	15.9621	0.252881	-1.15474	1.6605	16.8278	0.36955	0.714756	0.875449	-6.21264	0	0	1.3449	-0.0627149	2.75252	16.8278	1.96539	0.0603004	0.265805	-4.50815	0	0	0.884272	-0.523347	2.29189	16.8278	1.29224	0.207811	0.996022	-4.66513	0	0	1.29502	-0.112597	2.70264	16.8278	1.89249	0.0697795	0.342447	-4.6194	0	0	-0.483602	-1.89122	0.924017	16.8278	-0.706717	0.486122	0.878399	-5.70216	0	0	-0.548013	-1.95563	0.859606	16.8278	-0.800844	0.430588	0.777614	-5.84665	0	0
Q7ZUC7	Q7ZUC7	PGES2_DANRE Prostaglandin E synthase 2 OS=Danio rerio OX=7955 GN=ptges2 PE=2 SV=1	ptges2	sp|Q7ZUC7|PGES2_DANRE Prostaglandin E synthase 2 OS=Danio rerio OX=7955 GN=ptges2 PE=2 SV=1	22.2878	22.3472	22.4141	22.6532	22.6992	22.7552	22.6277	23.0909	22.673	22.5166	22.0531	22.6544	22.9905	23.0423	23.0748	20.3991	21.6696	22.9802	23.2025	22.5887	23.0579	23.7809	23.7176	23.4371	23.0819	22.8167	22.6524	22.6813	22.8412	23.5607	23.3802	22.9552	23.6729	20.3081	23.4385	23.3015	0.600047	-0.521005	1.7211	22.7612	1.10104	0.28112	0.569543	-5.68722	0	0	0.942696	-0.178356	2.06375	22.7612	1.72977	0.0957062	0.334257	-4.89261	0	0	0.0531463	-1.06791	1.1742	22.7612	0.0975191	0.923073	0.996022	-5.2883	0	0	0.619707	-0.501345	1.74076	22.7612	1.13711	0.266018	0.629737	-5.66643	0	0	0.300252	-0.8208	1.4213	22.7612	0.550938	0.58645	0.929138	-5.79549	0	0	0.666433	-0.45462	1.78749	22.7612	1.22285	0.232519	0.580658	-5.44003	0	0
E7FGY2	E7FGY2	GID8B_DANRE Glucose-induced degradation protein 8-B homolog OS=Danio rerio OX=7955 GN=gid8b PE=2 SV=2	gid8b	sp|E7FGY2|GID8B_DANRE Glucose-induced degradation protein 8-B homolog OS=Danio rerio OX=7955 GN=gid8b PE=2 SV=2	15.0969	20.0505	14.2299	18.6594	17.2337	16.3932	16.8657	16.2206	17.4833	16.786	17.7181	16.6804	16.8805	16.9191	17.5739	17.9825	16.6307	18.4416	16.4983	18.64	17.0483	16.5241	16.4901	16.0768	17.6719	16.8154	14.7853	17.3383	16.371	15.8856	17.0106	18.0313	16.777	17.1835	14.9037	19.4509	0.936413	-1.30455	3.17737	16.9819	0.859559	0.398006	0.696614	-5.91573	0	0	-1.06509	-3.30605	1.17587	16.9819	-0.977678	0.337378	0.643655	-5.84125	0	0	-0.432328	-2.67329	1.80863	16.9819	-0.396845	0.694769	0.996022	-5.23074	0	0	-0.529835	-2.77079	1.71112	16.9819	-0.48635	0.630855	0.838999	-6.18131	0	0	0.14845	-2.09251	2.38941	16.9819	0.136266	0.892676	0.99673	-5.93259	0	0	-0.505569	-2.74653	1.73539	16.9819	-0.464075	0.646514	0.890361	-6.05468	0	0
Q56A55	Q56A55	MITOS_DANRE Mitochondrial potassium channel ATP-binding subunit OS=Danio rerio OX=7955 GN=abcb8 PE=2 SV=2	abcb8	sp|Q56A55|MITOS_DANRE Mitochondrial potassium channel ATP-binding subunit OS=Danio rerio OX=7955 GN=abcb8 PE=2 SV=2	18.8361	18.0591	17.4536	19.0003	18.593	18.9093	19.1277	18.0014	18.455	17.5436	17.2478	17.4904	18.9961	19.0796	18.5032	18.6254	17.5041	19.0499	18.6603	18.5686	18.7172	19.3929	18.9279	19.1144	18.8106	18.6993	19.025	17.5251	18.462	18.8862	18.8874	19.2847	18.4464	18.2987	18.7298	19.0611	0.532398	-0.239643	1.30444	18.5548	1.41853	0.16809	0.436179	-5.31045	0	0	0.3109	-0.46114	1.08294	18.5548	0.828368	0.415115	0.723476	-5.97248	0	0	0.316928	-0.455113	1.08897	18.5548	0.844427	0.406249	0.996022	-5.01824	0	0	0.863859	0.091818	1.6359	18.5548	2.30168	0.0297487	0.23106	-3.88863	0	0	0.0131549	-0.758886	0.785196	18.5548	0.03505	0.972312	0.99673	-5.94099	0	0	0.3034	-0.468641	1.07544	18.5548	0.808384	0.426315	0.777614	-5.84078	0	0
F1R2X6	F1R2X6	PSM4B_DANRE Proteasome activator complex subunit 4B OS=Danio rerio OX=7955 GN=psme4b PE=3 SV=2	psme4b	sp|F1R2X6|PSM4B_DANRE Proteasome activator complex subunit 4B OS=Danio rerio OX=7955 GN=psme4b PE=3 SV=2	25.4113	26.0895	26.0071	25.9765	25.7709	25.6721	23.1173	24.9117	25.3088	24.641	25.6206	25.3775	26.2517	21.7458	21.7023	20.8407	24.8929	26.2699	26.4676	25.4501	25.246	25.2978	25.523	25.3676	25.269	25.2886	25.3286	26.0349	24.5266	25.3904	25.784	25.0463	25.5591	25.2407	25.1071	25.5337	-0.114743	-2.10556	1.87607	25.0852	-0.118559	0.906549	0.961198	-6.27392	0	0	-0.410306	-2.40112	1.58051	25.0852	-0.423954	0.675139	0.862562	-6.22276	0	0	0.849443	-1.14137	2.84026	25.0852	0.877698	0.388266	0.996022	-4.99664	0	0	0.104281	-1.88654	2.0951	25.0852	0.10775	0.915034	0.97548	-6.29374	0	0	2.22983	0.239016	4.22065	25.0852	2.304	0.0295985	0.415153	-3.62066	0	1	1.29268	-0.698139	3.28349	25.0852	1.33568	0.193403	0.541992	-5.3056	0	0
Q6PHE8	Q6PHE8	CC124_DANRE Coiled-coil domain-containing protein 124 OS=Danio rerio OX=7955 GN=ccdc124 PE=2 SV=1	ccdc124	sp|Q6PHE8|CC124_DANRE Coiled-coil domain-containing protein 124 OS=Danio rerio OX=7955 GN=ccdc124 PE=2 SV=1	16.6731	17.8687	15.4986	17.7545	17.5804	0	16.9567	17.064	16.7177	20.1739	16.5168	16.2639	17.7906	16.6878	16.4339	18.4595	14.3416	16.5206	16.4416	17.3714	18.0268	16.3845	18.337	17.498	18.7349	13.6108	15.8675	15.4445	16.202	14.1171	15.2518	15.8888	11.6376	15.7237	16.4839	17.4997	0.599825	-4.78808	5.98773	16.1062	0.229103	0.820624	0.932165	-6.25465	0	0	5.62821	0.240304	11.0161	16.1062	2.14969	0.0412898	0.207781	-4.18353	0	1	-0.841739	-6.22964	4.54616	16.1062	-0.321501	0.750461	0.996022	-5.25173	0	0	-2.39699	-7.78489	2.99092	16.1062	-0.915526	0.368527	0.695446	-5.88541	0	0	-2.71133	-8.09924	2.67657	16.1062	-1.03559	0.310153	0.749939	-5.43336	0	0	0.128558	-5.25935	5.51646	16.1062	0.0491024	0.961222	0.987	-6.16002	0	0
Q6IQT4	Q6IQT4	CSN2_DANRE COP9 signalosome complex subunit 2 OS=Danio rerio OX=7955 GN=cops2 PE=2 SV=1	cops2	sp|Q6IQT4|CSN2_DANRE COP9 signalosome complex subunit 2 OS=Danio rerio OX=7955 GN=cops2 PE=2 SV=1	17.2119	17.517	17.7095	16.6578	17.7555	18.2909	18.1109	19.3003	19.2185	18.7607	19.2602	18.9274	18.6499	18.9841	18.0402	18.9054	18.2491	18.0954	18.375	19.1882	18.2602	19.1989	19.4843	19.2462	18.4429	18.8312	18.956	18.6322	19.084	19.4961	19.0634	19.2722	19.9373	18.8883	19.5165	19.0216	1.12834	0.352041	1.90464	18.6816	2.98987	0.00608997	0.079609	-2.4558	0	1	1.74176	0.965456	2.51806	18.6816	4.6153	9.58291e-05	0.0089696	1.38878	1	1	-0.133187	-0.909488	0.643114	18.6816	-0.352918	0.727038	0.996022	-5.24351	0	0	0.087979	-0.688322	0.86428	18.6816	0.233126	0.817516	0.937739	-6.2723	0	0	0.86624	0.0899387	1.64254	18.6816	2.29536	0.0301607	0.415153	-3.63641	0	0	0.725517	-0.0507837	1.50182	18.6816	1.92247	0.0657345	0.38639	-4.45111	0	0
A3KPN8	A3KPN8	TTC38_DANRE Tetratricopeptide repeat protein 38 OS=Danio rerio OX=7955 GN=ttc38 PE=3 SV=1	ttc38	sp|A3KPN8|TTC38_DANRE Tetratricopeptide repeat protein 38 OS=Danio rerio OX=7955 GN=ttc38 PE=3 SV=1	19.2244	20.0301	18.6381	18.9417	19.3345	18.5686	18.566	19.5416	15.6434	19.526	19.1506	19.6256	19.0764	19.5047	19.9148	18.1983	19.7027	18.2945	18.5155	18.7378	18.9476	16.1753	19.3044	19.7872	19.4159	18.9226	18.523	19.3257	18.4239	18.6339	18.1784	19.1804	19.0528	19.0947	18.2147	18.8811	-0.563897	-2.10085	0.973059	18.8555	-0.754711	0.457306	0.734982	-5.99845	0	0	-0.525973	-2.06293	1.01098	18.8555	-0.703954	0.487812	0.763925	-6.0661	0	0	1.03686	-0.500098	2.57381	18.8555	1.38771	0.177179	0.996022	-4.57333	0	0	-0.639532	-2.17649	0.897423	18.8555	-0.85594	0.399967	0.720602	-5.93688	0	0	-0.694753	-2.23171	0.842202	18.8555	-0.929847	0.361131	0.797215	-5.53018	0	0	-0.00166581	-1.53862	1.53529	18.8555	-0.00222949	0.998238	0.998238	-6.16122	0	0
Q8JH71	Q8JH71	ALDOB_DANRE Fructose-bisphosphate aldolase B OS=Danio rerio OX=7955 GN=aldob PE=2 SV=1	aldob	sp|Q8JH71|ALDOB_DANRE Fructose-bisphosphate aldolase B OS=Danio rerio OX=7955 GN=aldob PE=2 SV=1	17.9742	15.8896	16.616	16.9016	16.1811	17.0885	18.2694	17.1265	17.2158	16.7524	17.5966	17.6973	17.3927	18.095	17.4351	17.3357	16.9277	19.5806	16.4195	17.4982	15.4008	17.875	17.6148	18.684	17.4829	15.8584	16.7596	16.4461	17.2409	17.0567	17.5088	16.3487	15.6813	16.2825	18.5395	15.921	-0.387099	-1.83653	1.06233	17.1304	-0.549373	0.587507	0.804515	-6.13047	0	0	1.33417	-0.115256	2.7836	17.1304	1.89347	0.069645	0.281545	-4.62942	0	0	-0.836909	-2.28634	0.612518	17.1304	-1.18775	0.245831	0.996022	-4.75921	0	0	-0.434171	-1.8836	1.01526	17.1304	-0.616179	0.543214	0.811791	-6.11029	0	0	-1.128	-2.57743	0.321423	17.1304	-1.60087	0.121668	0.599377	-4.76245	0	0	-1.03362	-2.48304	0.415811	17.1304	-1.46692	0.154571	0.485525	-5.13645	0	0
Q9MIY9	Q9MIY9	NU2M_DANRE NADH-ubiquinone oxidoreductase chain 2 OS=Danio rerio OX=7955 GN=mt-nd2 PE=3 SV=1	mt-nd2	sp|Q9MIY9|NU2M_DANRE NADH-ubiquinone oxidoreductase chain 2 OS=Danio rerio OX=7955 GN=mt-nd2 PE=3 SV=1	18.4403	0	19.6843	18.793	19.6747	18.1094	19.3009	16.0763	17.5114	18.0352	16.2918	17.1392	17.6565	0	16.9882	16.4865	17.555	17.8544	17.9637	19.3874	18.2926	17.9508	17.8585	16.1957	17.5506	18.5624	18.3073	18.1478	18.2646	19.0427	17.3218	18.594	17.4688	17.9022	16.9133	18.8455	5.83969	-1.30785	12.9872	16.9491	1.68135	0.104953	0.325285	-4.93834	0	0	-1.52404	-8.67158	5.6235	16.9491	-0.438798	0.664518	0.862562	-6.21634	0	0	0.510585	-6.63695	7.65812	16.9491	0.147007	0.884288	0.996022	-5.28358	0	0	1.32967	-5.81787	8.47721	16.9491	0.382835	0.705027	0.877534	-6.22614	0	0	6.24667	-0.900864	13.3942	16.9491	1.79853	0.08399	0.545935	-4.47259	0	0	0.58831	-6.55923	7.73585	16.9491	0.169385	0.866836	0.967467	-6.14697	0	0
A3KP37	A3KP37	NDUF5_DANRE Arginine-hydroxylase NDUFAF5, mitochondrial OS=Danio rerio OX=7955 GN=ndufaf5 PE=2 SV=1	ndufaf5	sp|A3KP37|NDUF5_DANRE Arginine-hydroxylase NDUFAF5, mitochondrial OS=Danio rerio OX=7955 GN=ndufaf5 PE=2 SV=1	15.7846	15.3648	16.7304	15.5469	15.6557	16.0561	16.5975	15.6927	16.044	16.2012	15.0757	16.1485	15.4368	16.2158	17.7229	15.5783	15.595	15.5242	16.5993	15.0059	15.0245	16.0468	17.0595	16.9179	14.5567	14.174	15.731	15.9645	16.4288	16.9911	16.8616	14.4909	16.8715	14.9101	15.6923	16.8018	-0.416664	-1.70826	0.874937	15.9194	-0.663589	0.512882	0.763437	-6.06199	0	0	0.921816	-0.369785	2.21342	15.9194	1.46811	0.154249	0.416957	-5.27371	0	0	-1.29079	-2.58239	0.000810444	15.9194	-2.05575	0.0501335	0.841071	-3.79378	0	-1	0.653018	-0.638583	1.94462	15.9194	1.04001	0.308052	0.632316	-5.76776	0	0	-0.383818	-1.67542	0.907783	15.9194	-0.611279	0.546402	0.896177	-5.76199	0	0	0.235576	-1.05602	1.52718	15.9194	0.375185	0.710612	0.929176	-6.09148	0	0
Q5TYQ8	Q5TYQ8	ZC3HE_DANRE Zinc finger CCCH domain-containing protein 14 OS=Danio rerio OX=7955 GN=zc3h14 PE=2 SV=1	zc3h14	sp|Q5TYQ8|ZC3HE_DANRE Zinc finger CCCH domain-containing protein 14 OS=Danio rerio OX=7955 GN=zc3h14 PE=2 SV=1	18.4143	16.2494	19.2504	15.7216	16.9342	18.6883	16.0765	17.957	18.0942	18.4598	16.4932	17.9339	15.8069	17.7697	17.5545	16.8212	17.1987	16.4087	16.6812	15.0474	17.4354	16.7102	17.5477	16.7652	15.41	16.0774	17.9977	16.804	17.4173	16.5561	17.6815	16.6642	17.1608	18.5359	17.2253	16.6712	-1.5834	-3.29736	0.130566	17.1173	-1.90034	0.0687007	0.26354	-4.59009	0	0	-0.107003	-1.82097	1.60696	17.1173	-0.128421	0.898819	0.982144	-6.30451	0	0	-0.880854	-2.59482	0.833111	17.1173	-1.05717	0.300304	0.996022	-4.867	0	0	-0.70313	-2.4171	1.01084	17.1173	-0.843871	0.406554	0.720602	-5.94689	0	0	0.125143	-1.58882	1.83911	17.1173	0.150192	0.881789	0.99673	-5.93066	0	0	0.667941	-1.04602	2.38191	17.1173	0.801638	0.430137	0.777614	-5.84604	0	0
A0JMD0	A0JMD0	CLU_DANRE Clustered mitochondria protein homolog OS=Danio rerio OX=7955 GN=cluh PE=2 SV=1	cluh	sp|A0JMD0|CLU_DANRE Clustered mitochondria protein homolog OS=Danio rerio OX=7955 GN=cluh PE=2 SV=1	19.8238	20.1183	19.5956	19.4609	19.3093	19.7531	19.1136	19.5219	19.7599	19.4435	18.268	18.795	19.8485	20.0195	19.4703	19.1204	18.3392	18.8412	18.6111	18.8489	19.1471	19.7257	19.8402	19.5299	19.7916	19.8987	19.7867	19.973	18.8478	19.6315	19.2307	20.4316	19.2015	18.3	18.7358	20.1623	-0.976897	-1.7745	-0.179292	19.3971	-2.51943	0.0183414	0.134121	-3.4476	0	0	0.190864	-0.606741	0.988468	19.3971	0.492241	0.626742	0.843486	-6.19157	0	0	0.360535	-0.43707	1.15814	19.3971	0.929825	0.361142	0.996022	-4.96126	0	0	0.648568	-0.149036	1.44617	19.3971	1.67267	0.106565	0.422647	-4.96807	0	0	-0.158183	-0.955788	0.639422	19.3971	-0.407957	0.686695	0.9736	-5.86125	0	0	0.299106	-0.498498	1.09671	19.3971	0.771401	0.447528	0.792835	-5.86909	0	0
Q7ZV60	Q7ZV60	BCS1_DANRE Mitochondrial chaperone BCS1 OS=Danio rerio OX=7955 GN=bcs1l PE=2 SV=2	bcs1l	sp|Q7ZV60|BCS1_DANRE Mitochondrial chaperone BCS1 OS=Danio rerio OX=7955 GN=bcs1l PE=2 SV=2	17.2568	16.4295	18.7292	19.1379	19.4056	18.9751	18.3985	19.1186	19.6662	18.3066	18.8155	18.4531	20.0702	20.7779	19.3898	19.4188	19.4122	19.1389	18.3395	18.4877	18.923	19.3255	19.5728	20.0758	18.9982	17.5466	18.7561	18.962	18.3816	19.7401	19.8642	18.8969	19.5005	19.3294	18.9213	18.7358	1.11154	0.146598	2.07648	18.9794	2.36955	0.0256384	0.157879	-3.74328	0	1	0.485182	-0.47976	1.45012	18.9794	1.0343	0.310664	0.622954	-5.78622	0	0	-0.627479	-1.59242	0.337463	18.9794	-1.33764	0.192769	0.996022	-4.62216	0	0	0.502837	-0.462105	1.46778	18.9794	1.07193	0.293746	0.631869	-5.73535	0	0	-0.658778	-1.62372	0.306163	18.9794	-1.40437	0.17222	0.657872	-5.02366	0	0	-0.327773	-1.29271	0.637169	18.9794	-0.698737	0.491013	0.824147	-5.92102	0	0
A0PJR5	A0PJR5	ECHD3_DANRE Enoyl-CoA hydratase domain-containing protein 3, mitochondrial OS=Danio rerio OX=7955 GN=echdc3 PE=2 SV=2	echdc3	sp|A0PJR5|ECHD3_DANRE Enoyl-CoA hydratase domain-containing protein 3, mitochondrial OS=Danio rerio OX=7955 GN=echdc3 PE=2 SV=2	16.7883	15.3285	17.0172	16.3418	15.616	17.0956	13.5897	15.989	15.8403	14.3092	14.9943	17.0502	17.5789	14.7815	16.1306	14.9221	14.472	17.3956	16.5729	19.4235	14.5203	18.0229	16.0609	16.3846	15.3177	15.5056	14.4882	13.6699	15.6523	17.0726	16.3308	16.616	16.4529	15.2791	16.2496	16.0875	0.460861	-1.66629	2.58801	15.9708	0.44567	0.65958	0.836054	-6.18172	0	0	0.471677	-1.65548	2.59883	15.9708	0.456129	0.652141	0.862152	-6.20863	0	0	-0.0358212	-2.16297	2.09133	15.9708	-0.0346404	0.972635	0.996022	-5.29155	0	0	0.0136789	-2.11347	2.14083	15.9708	0.013228	0.989548	0.993795	-6.29948	0	0	0.302898	-1.82425	2.43005	15.9708	0.292914	0.771948	0.99673	-5.9001	0	0	0.275498	-1.85165	2.40265	15.9708	0.266417	0.792051	0.95668	-6.126	0	0
Q4QRF4	Q4QRF4	H32_DANRE Histone H3.2 OS=Danio rerio OX=7955 GN=zgc:113984 PE=2 SV=3	zgc:113984	sp|Q4QRF4|H32_DANRE Histone H3.2 OS=Danio rerio OX=7955 GN=zgc:113984 PE=2 SV=3	29.1271	27.4568	27.6442	28.1904	27.9416	28.5749	29.3145	29.0765	30.3107	29.6637	29.2732	29.8119	30.0205	30.1701	29.6499	29.2314	29.337	29.7613	29.7098	27.3563	29.3002	28.8696	27.7519	28.6929	29.2732	28.9353	28.6454	30.0249	28.1452	28.6694	28.9148	29.2402	29.7368	28.0521	28.4517	29.2826	0.712712	-0.372541	1.79797	28.9891	1.35091	0.188539	0.458692	-5.39763	0	0	0.202496	-0.882757	1.28775	28.9891	0.38382	0.704279	0.879789	-6.23895	0	0	-0.615907	-1.70116	0.469347	28.9891	-1.16742	0.253795	0.996022	-4.77671	0	0	-0.636444	-1.7217	0.44881	28.9891	-1.20634	0.23871	0.594235	-5.58921	0	0	-0.649551	-1.7348	0.435703	28.9891	-1.23119	0.229438	0.695411	-5.2297	0	0	-0.84777	-1.93302	0.237483	28.9891	-1.6069	0.120335	0.443693	-4.94153	0	0
Q702N8	Q702N8	CNPY1_DANRE Protein canopy-1 OS=Danio rerio OX=7955 GN=cnpy1 PE=1 SV=1	cnpy1	sp|Q2L6L1|CNPY1_DANRE Protein canopy-1 OS=Danio rerio OX=7955 GN=cnpy1 PE=1 SV=1	14.6076	14.6467	0	14.9233	15.2319	14.5752	14.3681	15.8578	15.489	17.1599	15.8433	16.473	15.1042	15.3166	14.6907	16.5662	16.4723	16.0486	14.5935	14.5384	14.3712	15.0638	14.8941	14.9444	16.3702	16.1538	15.4299	16.6924	14.9296	14.4655	15.6203	12.9527	15.0399	16.1564	16.5517	14.5006	4.74959	0.595645	8.90354	14.9068	2.35299	0.0266617	0.162047	-3.77649	0	1	0.0573162	-4.09663	4.21126	14.9068	0.028395	0.977569	0.994598	-6.3124	0	0	0.746354	-3.40759	4.9003	14.9068	0.36975	0.714634	0.996022	-5.23878	0	0	-1.12955	-5.2835	3.02439	14.9068	-0.559591	0.58066	0.816155	-6.14321	0	0	-0.499516	-4.65346	3.65443	14.9068	-0.247465	0.806538	0.99673	-5.91195	0	0	-0.626132	-4.78008	3.52782	14.9068	-0.310191	0.758946	0.952664	-6.11349	0	0
E7F221	E7F221	FRMD8_DANRE FERM domain-containing protein 8 OS=Danio rerio OX=7955 GN=frmd8 PE=2 SV=1	frmd8	sp|E7F221|FRMD8_DANRE FERM domain-containing protein 8 OS=Danio rerio OX=7955 GN=frmd8 PE=2 SV=1	16.9151	17.5627	17.0511	15.3266	18.5849	15.3835	13.1555	17.8098	17.112	17.348	18.3023	18.6587	16.16	17.0085	17.8675	17.9648	17.2492	18.18	16.6965	14.5924	14.2715	15.3299	16.8215	16.7143	16.5573	16.373	16.1511	16.5292	17.3949	16.4351	17.5167	17.6683	17.2144	17.9481	16.5858	16.635	-1.98948	-3.80258	-0.176391	16.8076	-2.25716	0.0327617	0.186081	-3.95751	0	-1	-0.143089	-1.95618	1.67	16.8076	-0.162341	0.872311	0.969695	-6.29956	0	0	0.334724	-1.47837	2.14782	16.8076	0.37976	0.707254	0.996022	-5.23588	0	0	-1.31657	-3.12966	0.496524	16.8076	-1.49371	0.147469	0.513999	-5.22645	0	0	0.454449	-1.35865	2.26754	16.8076	0.515593	0.610561	0.943044	-5.81353	0	0	-0.741708	-2.5548	1.07139	16.8076	-0.841502	0.407855	0.772778	-5.81436	0	0
Q5XJ36	Q5XJ36	PARK7_DANRE Parkinson disease protein 7 homolog OS=Danio rerio OX=7955 GN=park7 PE=2 SV=1	park7	sp|Q5XJ36|PARK7_DANRE Parkinson disease protein 7 homolog OS=Danio rerio OX=7955 GN=park7 PE=2 SV=1	24.4225	23.6385	24.0901	24.7286	24.3899	24.2086	23.9192	23.9504	23.9414	23.2921	24.0027	23.8449	24.4729	24.3064	24.3688	24.5339	24.354	24.4607	24.2769	23.7694	24.2078	24.8008	24.8741	24.7047	24.476	24.1283	24.2771	23.9877	23.5935	24.5685	24.168	24.2518	24.1029	23.9465	24.5234	24.1865	0.0343709	-0.441276	0.510018	24.2158	0.148644	0.882998	0.95066	-6.26989	0	0	0.350807	-0.12484	0.826453	24.2158	1.51714	0.141478	0.415957	-5.20619	0	0	0.356841	-0.118805	0.832488	24.2158	1.54324	0.135039	0.996022	-4.41244	0	0	0.336689	-0.138958	0.812335	24.2158	1.45608	0.157519	0.525472	-5.27769	0	0	-0.208455	-0.684101	0.267192	24.2158	-0.901507	0.375718	0.806221	-5.55447	0	0	-0.230754	-0.706401	0.244892	24.2158	-0.997947	0.32764	0.709449	-5.67618	0	0
Q6PFQ2	Q6PFQ2	EIF3C_DANRE Eukaryotic translation initiation factor 3 subunit C OS=Danio rerio OX=7955 GN=eif3c PE=1 SV=1	eif3c	sp|Q6PFQ2|EIF3C_DANRE Eukaryotic translation initiation factor 3 subunit C OS=Danio rerio OX=7955 GN=eif3c PE=1 SV=1	20.9721	20.7927	21.2244	20.9682	21.1112	20.6915	21.4638	20.9135	20.8511	20.8462	20.9453	20.7662	20.9227	21.8902	20.075	21.4344	21.2989	20.5843	21.4135	21.1213	21.2443	20.4688	20.7726	20.5279	21.1386	21.4076	20.8778	21.0993	21.0429	20.7947	20.5798	20.5455	20.7313	20.699	20.9603	21.0823	0.263338	-0.338461	0.865137	20.9516	0.900128	0.376437	0.681536	-5.881	0	0	-0.333901	-0.9357	0.267897	20.9516	-1.14132	0.264293	0.573004	-5.67449	0	0	0.0651701	-0.536629	0.666969	20.9516	0.222761	0.825488	0.996022	-5.27266	0	0	0.126407	-0.475391	0.728206	20.9516	0.432079	0.6693	0.865282	-6.20614	0	0	-0.343799	-0.945598	0.258	20.9516	-1.17516	0.250741	0.711193	-5.29127	0	0	-0.192013	-0.793812	0.409786	20.9516	-0.656329	0.517466	0.831921	-5.94904	0	0
Q6NVC5	Q6NVC5	MIRO1_DANRE Mitochondrial Rho GTPase 1-A OS=Danio rerio OX=7955 GN=rhot1a PE=2 SV=1	rhot1a	sp|Q6NVC5|MIRO1_DANRE Mitochondrial Rho GTPase 1-A OS=Danio rerio OX=7955 GN=rhot1a PE=2 SV=1	20.4462	19.0879	20.3234	19.911	19.6604	18.9427	20.285	19.6205	20.8581	19.8143	18.8603	18.6271	20.5836	20.6647	20.5441	19.7104	19.7583	20.8768	20.4094	20.8678	19.4579	19.6121	19.694	20.862	21.0256	20.7744	20.3484	18.698	19.8623	20.5711	20.626	20.9257	19.9186	20.5982	20.7576	21.3425	0.292559	-0.7226	1.30772	20.1368	0.592818	0.558501	0.780235	-6.1059	0	0	0.551319	-0.46384	1.56648	20.1368	1.11715	0.2743	0.580819	-5.7006	0	0	0.461589	-0.553569	1.47675	20.1368	0.935328	0.358354	0.996022	-4.95741	0	0	0.609924	-0.405235	1.62508	20.1368	1.2359	0.22771	0.588775	-5.55501	0	0	-0.107349	-1.12251	0.907809	20.1368	-0.217524	0.829523	0.99673	-5.91869	0	0	0.784254	-0.230904	1.79941	20.1368	1.58915	0.124295	0.447462	-4.96705	0	0
Q76LC6	Q76LC6	RBM24_DANRE RNA-binding protein 24 OS=Danio rerio OX=7955 GN=rbm24 PE=2 SV=1	rbm24	sp|Q76LC6|RBM24_DANRE RNA-binding protein 24 OS=Danio rerio OX=7955 GN=rbm24 PE=2 SV=1	20.6669	20.2964	21.3932	20.4261	20.3948	20.5632	20.5298	20.0212	21.1596	19.6507	19.6839	20.0294	21.2016	21.032	20.3918	20.1353	20.7429	20.6616	19.9371	20.2076	19.7222	19.8177	19.9039	19.7351	19.9217	20.2927	20.1508	20.5639	20.5705	20.5394	20.7217	20.8942	20.2266	20.0824	19.9315	20.7228	-0.829843	-1.42019	-0.239491	20.3589	-2.89153	0.00771256	0.0825603	-2.67025	0	0	-0.642517	-1.23287	-0.0521661	20.3589	-2.23881	0.0340825	0.185472	-4.01821	0	0	-0.448494	-1.03885	0.141857	20.3589	-1.56275	0.130384	0.996022	-4.39131	0	0	0.769941	0.17959	1.36029	20.3589	2.68281	0.0126103	0.168302	-3.12736	0	0	-0.260953	-0.851304	0.329399	20.3589	-0.909271	0.371684	0.801604	-5.54788	0	0	-0.267708	-0.85806	0.322643	20.3589	-0.93281	0.359628	0.731765	-5.73638	0	0
Q6NWF4	Q6NWF4	VPS25_DANRE Vacuolar protein-sorting-associated protein 25 OS=Danio rerio OX=7955 GN=vps25 PE=2 SV=2	vps25	sp|Q6NWF4|VPS25_DANRE Vacuolar protein-sorting-associated protein 25 OS=Danio rerio OX=7955 GN=vps25 PE=2 SV=2	18.6547	17.6654	17.4521	17.3245	18.0929	18.317	16.7243	16.6371	18.3642	18.2903	17.8582	17.9031	18.5765	17.4714	17.8099	17.8657	18.644	18.5991	17.43	18.5246	18.4101	16.8625	17.3606	18.6809	18.3452	17.4845	16.1565	17.0175	17.0603	18.3981	17.1104	16.9307	16.8525	17.2311	17.4712	15.2547	0.197483	-1.04207	1.43703	17.6342	0.327723	0.745785	0.894942	-6.2272	0	0	-0.276788	-1.51634	0.962763	17.6342	-0.45933	0.649872	0.861586	-6.20717	0	0	0.0868291	-1.15272	1.32638	17.6342	0.144093	0.886555	0.996022	-5.28391	0	0	-0.525204	-1.76476	0.714347	17.6342	-0.871577	0.391536	0.720602	-5.9237	0	0	-0.988038	-2.22759	0.251514	17.6342	-1.63965	0.113304	0.599377	-4.70762	0	0	-1.71723	-2.95678	-0.477681	17.6342	-2.84975	0.00851941	0.156472	-2.67926	0	-1
Q4QRJ7	Q4QRJ7	EIF2A_DANRE Eukaryotic translation initiation factor 2A OS=Danio rerio OX=7955 GN=eif2a PE=2 SV=1	eif2a	sp|Q4QRJ7|EIF2A_DANRE Eukaryotic translation initiation factor 2A OS=Danio rerio OX=7955 GN=eif2a PE=2 SV=1	18.9321	17.0851	17.7034	17.9852	18.0757	17.4337	18.929	17.4129	17.3688	16.9414	16.9802	16.0139	18.1001	16.9855	16.27	17.5926	17.3997	17.6778	14.5882	17.8169	16.6114	17.6436	14.2943	16.9631	17.9878	17.8297	18.3101	17.3597	17.8503	16.7107	17.4727	17.2424	17.2205	17.6595	16.7194	16.9533	-1.56805	-3.02294	-0.113161	17.2811	-2.21703	0.0357117	0.189922	-4.03236	0	-1	-1.53121	-2.9861	-0.0763209	17.2811	-2.16495	0.0398983	0.202961	-4.15489	0	-1	0.138996	-1.31589	1.59389	17.2811	0.196524	0.845751	0.996022	-5.27695	0	0	0.661752	-0.793137	2.11664	17.2811	0.935638	0.358198	0.68145	-5.86741	0	0	0.1933	-1.26159	1.64819	17.2811	0.273303	0.786812	0.99673	-5.90546	0	0	-0.445967	-1.90086	1.00892	17.2811	-0.630544	0.533925	0.831921	-5.96526	0	0
Q642H3	Q642H3	SEP8A_DANRE Septin-8-A OS=Danio rerio OX=7955 GN=sept8a PE=2 SV=2	sept8a	sp|Q642H3|SEP8A_DANRE Septin-8-A OS=Danio rerio OX=7955 GN=sept8a PE=2 SV=2	19.7773	14.3421	20.7829	19.177	18.2789	19.0454	18.9145	17.5893	21.2371	17.4277	17.9725	17.7997	18.3891	17.5821	19.651	18.5325	18.7053	18.558	18.7473	18.6597	18.6803	17.8513	16.0364	19.2922	19.4119	20.6383	17.168	18.1941	18.6653	18.9042	19.2498	20.1661	14.3139	18.0809	19.4529	17.0973	0.395006	-2.35077	3.14078	18.4548	0.295925	0.769674	0.90937	-6.23711	0	0	-1.10717	-3.85294	1.63861	18.4548	-0.82945	0.414513	0.723476	-5.9716	0	0	-0.17426	-2.92003	2.57151	18.4548	-0.13055	0.897152	0.996022	-5.28536	0	0	0.854561	-1.89121	3.60033	18.4548	0.640207	0.527724	0.796693	-6.09536	0	0	-0.630822	-3.37659	2.11495	18.4548	-0.47259	0.640508	0.944682	-5.83391	0	0	-0.388192	-3.13397	2.35758	18.4548	-0.29082	0.773531	0.952664	-6.11927	0	0
Q7SZC2	Q7SZC2	XPO2_DANRE Exportin-2 OS=Danio rerio OX=7955 GN=cse1l PE=1 SV=2	cse1l	sp|Q7SZC2|XPO2_DANRE Exportin-2 OS=Danio rerio OX=7955 GN=cse1l PE=1 SV=2	19.588	17.463	19.1138	19.8622	19.8669	19.4629	20.3585	20.0855	19.72	20.6205	21.191	20.6437	18.9283	19.7486	20.8611	20.0827	20.2062	20.3915	20.4423	19.6438	20.2881	20.7272	20.0818	20.1535	20.4346	20.7533	20.0876	20.3938	19.0817	20.3424	20.8993	20.1963	20.5622	19.8385	20.3161	20.6796	1.40313	0.471107	2.33515	20.0866	3.0968	0.00469662	0.0763259	-2.21895	0	1	0.590202	-0.341819	1.52222	20.0866	1.30262	0.204296	0.496411	-5.48761	0	0	0.370518	-0.561503	1.30254	20.0866	0.817759	0.421037	0.996022	-5.03498	0	0	-0.879082	-1.8111	0.0529383	20.0866	-1.9402	0.06344	0.332774	-4.53945	0	0	0.70661	-0.225411	1.63863	20.0866	1.55954	0.13114	0.613737	-4.81972	0	0	0.05129	-0.880731	0.983311	20.0866	0.113201	0.910754	0.970918	-6.15485	0	0
A0JME6	A0JME6	ISOC2_DANRE Isochorismatase domain-containing protein 2 OS=Danio rerio OX=7955 GN=isoc2 PE=2 SV=1	isoc2	sp|A0JME6|ISOC2_DANRE Isochorismatase domain-containing protein 2 OS=Danio rerio OX=7955 GN=isoc2 PE=2 SV=1	18.609	15.4144	21.9177	21.9499	20.9497	20.3478	22.4713	20.699	21.8607	21.3961	20.7511	21.397	21.8342	21.9364	22.9215	21.688	21.6879	21.567	20.2226	22.2269	22.0371	21.1993	21.0251	21.8943	21.7541	21.7116	21.8201	21.4756	21.728	21.7327	22.2482	21.9778	21.8902	21.8038	21.2676	21.939	2.84851	1.06944	4.62758	21.3709	3.29357	0.00289068	0.0665708	-1.77407	0	1	0.290386	-1.48868	2.06946	21.3709	0.335757	0.739789	0.898873	-6.25625	0	0	0.084934	-1.69414	1.864	21.3709	0.0982043	0.922535	0.996022	-5.28825	0	0	0.464033	-1.31504	2.2431	21.3709	0.536535	0.596218	0.823319	-6.15579	0	0	-0.191931	-1.971	1.58714	21.3709	-0.221919	0.826137	0.99673	-5.91776	0	0	0.0225143	-1.75656	1.80158	21.3709	0.026032	0.979434	0.989951	-6.16088	0	0
Q08C33	Q08C33	ISOC1_DANRE Isochorismatase domain-containing protein 1 OS=Danio rerio OX=7955 GN=isoc1 PE=2 SV=1	isoc1	sp|Q08C33|ISOC1_DANRE Isochorismatase domain-containing protein 1 OS=Danio rerio OX=7955 GN=isoc1 PE=2 SV=1	18.0783	18.4464	18.1847	18.0491	18.9548	17.9464	17.4705	17.9336	16.7862	17.1505	17.7231	18.1182	17.1761	18.2374	16.1575	18.1722	17.6388	17.1843	18.0631	18.0431	17.7107	16.6885	19.9223	16.9703	17.6173	17.5828	17.1584	18.105	16.9047	16.8047	17.6146	17.8108	16.8805	17.8096	17.7381	17.4564	-0.297538	-1.49924	0.904165	17.6747	-0.509317	0.61489	0.813769	-6.1515	0	0	-0.456383	-1.65809	0.74532	17.6747	-0.781222	0.441833	0.735865	-6.00966	0	0	0.0560489	-1.14565	1.25775	17.6747	0.0959427	0.924313	0.996022	-5.28842	0	0	-0.392456	-1.59416	0.809247	17.6747	-0.671794	0.507729	0.781636	-6.0749	0	0	0.245005	-0.956698	1.44671	17.6747	0.419392	0.678426	0.971572	-5.8567	0	0	0.00294776	-1.19876	1.20465	17.6747	0.00504587	0.996013	0.998146	-6.1612	0	0
Q08BB1	Q08BB1	EFGM_DANRE Elongation factor G, mitochondrial OS=Danio rerio OX=7955 GN=gfm1 PE=2 SV=1	gfm1	sp|Q08BB1|EFGM_DANRE Elongation factor G, mitochondrial OS=Danio rerio OX=7955 GN=gfm1 PE=2 SV=1	18.5864	16.7089	18.8938	19.1199	18.8766	19.525	19.5269	19.0507	19.2192	19.2754	17.9129	18.3903	19.522	19.4105	19.7219	18.8002	18.782	19.1951	19.3567	19.3221	19.3583	19.5006	19.0742	19.5503	19.098	19.0999	18.9737	18.8611	18.6146	18.9876	19.1382	19.3316	18.7743	19.5854	19.048	19.5549	1.28264	0.524791	2.04048	19.0485	3.48149	0.00180456	0.0496783	-1.3397	1	1	0.201174	-0.556671	0.959018	19.0485	0.546051	0.589756	0.81592	-6.16378	0	0	-0.208376	-0.966221	0.549468	19.0485	-0.565601	0.576587	0.996022	-5.16803	0	0	0.294897	-0.462948	1.05274	19.0485	0.800447	0.430814	0.735843	-5.98181	0	0	-0.470075	-1.22792	0.287769	19.0485	-1.27594	0.213427	0.695411	-5.17871	0	0	0.470291	-0.287554	1.22814	19.0485	1.27652	0.213223	0.558095	-5.37737	0	0
Q6NYE2	Q6NYE2	RCC2_DANRE Protein RCC2 homolog OS=Danio rerio OX=7955 GN=rcc2 PE=2 SV=1	rcc2	sp|Q6NYE2|RCC2_DANRE Protein RCC2 homolog OS=Danio rerio OX=7955 GN=rcc2 PE=2 SV=1	20.5728	18.385	21.9253	21.9483	20.5478	20.7114	19.0063	17.6657	17.5157	18.7162	18.6613	17.0253	19.5736	19.4185	18.7179	20.0444	19.6062	19.8625	20.2206	19.8898	17.3016	15.7418	15.2536	18.8581	19.4988	18.7941	19.5831	19.3408	19.2738	17.4583	18.5281	17.8505	15.3984	19.05	18.5481	18.6144	-1.15704	-3.05346	0.739384	18.8641	-1.25503	0.220797	0.501269	-5.5149	0	0	-4.45133	-6.34775	-2.55491	18.8641	-4.82833	5.48099e-05	0.00855034	1.91477	-1	-1	1.22944	-0.666978	3.12587	18.8641	1.33357	0.194083	0.996022	-4.62606	0	0	0.556688	-1.33973	2.45311	18.8641	0.603836	0.551263	0.81406	-6.11774	0	0	-1.9777	-3.87413	-0.0812827	18.8641	-2.1452	0.041597	0.470546	-3.90372	0	-1	-1.10016	-2.99658	0.796261	18.8641	-1.19334	0.243673	0.587474	-5.47346	0	0
Q6PI52	Q6PI52	CALM_DANRE Calmodulin OS=Danio rerio OX=7955 GN=calm1a PE=2 SV=3	calm1a	sp|Q6PI52|CALM_DANRE Calmodulin OS=Danio rerio OX=7955 GN=calm1a PE=2 SV=3	13.9913	15.1533	15.1553	14.2	13.7624	16.0899	13.936	14.8342	14.4953	15.0708	15.7591	16.0356	13.8212	14.341	11.6804	11.8627	13.4411	14.4798	14.7738	15.785	0	15.8556	13.6747	17.031	14.8902	15.1984	16.1425	14.7482	14.8429	14.1709	18.2073	13.6698	16.311	16.4743	14.3516	14.2663	-4.58037	-9.16713	0.00638574	14.4029	-2.05504	0.0502964	0.222063	-4.32584	0	-1	0.83635	-3.75041	5.42311	14.4029	0.375239	0.710598	0.879789	-6.24219	0	0	0.988537	-3.59822	5.57529	14.4029	0.443519	0.661146	0.996022	-5.21553	0	0	-1.03445	-5.62121	3.55231	14.4029	-0.464118	0.646517	0.847534	-6.1918	0	0	2.78183	-1.80492	7.36859	14.4029	1.2481	0.223378	0.695411	-5.21057	0	0	1.76957	-2.81718	6.35633	14.4029	0.79394	0.434586	0.779258	-5.85192	0	0
Q6DEN0	Q6DEN0	UFC1_DANRE Ubiquitin-fold modifier-conjugating enzyme 1 OS=Danio rerio OX=7955 GN=ufc1 PE=2 SV=1	ufc1	sp|Q6DEN0|UFC1_DANRE Ubiquitin-fold modifier-conjugating enzyme 1 OS=Danio rerio OX=7955 GN=ufc1 PE=2 SV=1	19.1881	15.9021	19.8025	17.8589	17.7854	18.6402	17.6713	18.9237	17.1753	18.5736	18.3826	17.948	19.0813	17.8393	17.4553	18.7897	17.3655	18.3086	18.1566	17.6188	17.5996	15.8895	17.5118	0	18.2915	17.7106	17.6942	18.537	18.3767	16.3367	18.3013	18.4805	17.5144	18.1535	18.2111	17.3091	-0.505873	-5.28726	4.27551	17.4551	-0.217727	0.829381	0.932918	-6.2572	0	0	-6.96109	-11.7425	-2.1797	17.4551	-2.99605	0.006033	0.0670392	-2.4677	0	-1	-0.0246727	-4.80606	4.75671	17.4551	-0.0106191	0.99161	0.996022	-5.29197	0	0	-0.551257	-5.33264	4.23013	17.4551	-0.237261	0.814358	0.936412	-6.27131	0	0	-0.0265481	-4.80793	4.75484	17.4551	-0.0114263	0.990973	0.99673	-5.94152	0	0	-0.263362	-5.04475	4.51802	17.4551	-0.113351	0.910644	0.970918	-6.15483	0	0
Q7ZV00	Q7ZV00	OTU6B_DANRE Deubiquitinase OTUD6B OS=Danio rerio OX=7955 GN=otud6b PE=2 SV=1	otud6b	sp|Q7ZV00|OTU6B_DANRE Deubiquitinase OTUD6B OS=Danio rerio OX=7955 GN=otud6b PE=2 SV=1	18.8901	26.3774	25.599	18.8721	24.5907	24.0735	26.5319	24.2915	24.9388	23.6452	23.6629	24.2884	25.5644	24.1373	25.155	25.5158	26.255	26.1368	25.437	25.9826	24.675	24.6303	24.1852	25.0208	25.6321	24.5963	25.1378	24.0271	25.5489	23.8137	24.9504	24.6061	24.4289	24.5867	24.4963	24.9189	1.74269	-0.879013	4.3644	24.5889	1.36735	0.183396	0.456446	-5.37677	0	0	2.1	-0.5217	4.72171	24.5889	1.6477	0.111629	0.367655	-5.01756	0	0	-0.132025	-2.75373	2.48968	24.5889	-0.103589	0.918302	0.996022	-5.28783	0	0	0.597727	-2.02398	3.21943	24.5889	0.468988	0.643046	0.845352	-6.18957	0	0	-0.290435	-2.91214	2.33127	24.5889	-0.22788	0.821548	0.99673	-5.91646	0	0	-1.30191	-3.92361	1.3198	24.5889	-1.0215	0.316569	0.69884	-5.65349	0	0
Q6AZB3	Q6AZB3	CPIN1_DANRE Anamorsin OS=Danio rerio OX=7955 GN=ciapin1 PE=2 SV=1	ciapin1	sp|Q6AZB3|CPIN1_DANRE Anamorsin OS=Danio rerio OX=7955 GN=ciapin1 PE=2 SV=1	20.697	16.6965	21.1026	19.4085	19.399	19.1829	20.1745	17.1264	16.4121	17.1336	16.3304	16.5347	19.4269	18.0761	18.6037	18.0582	17.5754	17.683	17.046	18.1039	16.8618	18.6877	18.8855	17.7633	18.5257	17.6526	18.2061	16.6312	16.8049	18.2239	17.6522	16.7478	17.0685	17.0128	17.0095	15.3507	-2.16143	-3.9012	-0.421654	17.8849	-2.55558	0.0168962	0.125514	-3.37468	0	-1	-0.884662	-2.62443	0.855111	17.8849	-1.04599	0.305337	0.618605	-5.7745	0	0	0.223785	-1.51599	1.96356	17.8849	0.264594	0.79344	0.996022	-5.26472	0	0	0.553761	-1.18601	2.29353	17.8849	0.654744	0.518469	0.792953	-6.08606	0	0	-1.54606	-3.28584	0.193709	17.8849	-1.828	0.0792202	0.522184	-4.4268	0	0	-1.31453	-3.0543	0.425243	17.8849	-1.55425	0.132396	0.465591	-5.01656	0	0
Q5RGE6	Q5RGE6	HSP7E_DANRE Heat shock 70 kDa protein 14 OS=Danio rerio OX=7955 GN=hspa14 PE=2 SV=1	hspa14	sp|Q5RGE6|HSP7E_DANRE Heat shock 70 kDa protein 14 OS=Danio rerio OX=7955 GN=hspa14 PE=2 SV=1	19.0261	19.2097	18.0339	17.9277	18.3967	17.2266	17.9143	18.4328	17.3571	18.8694	19.0442	18.9818	18.5456	18.6117	18.7456	17.991	18.8684	18.0294	18.388	17.7188	18.7659	18.1664	18.5378	17.4815	18.2541	18.5645	17.9137	17.6515	16.5694	17.9703	18.1007	18.6883	18.6485	18.214	18.7352	16.4336	-0.465678	-1.4369	0.505545	18.2226	-0.9863	0.333212	0.636502	-5.80228	0	0	0.211584	-0.75964	1.18281	18.2226	0.448131	0.657826	0.86236	-6.21224	0	0	0.342706	-0.628517	1.31393	18.2226	0.725847	0.474513	0.996022	-5.08883	0	0	-1.56802	-2.53925	-0.596799	18.2226	-3.32105	0.00269939	0.0664902	-1.72262	0	-1	-0.155139	-1.12636	0.816084	18.2226	-0.328583	0.745142	0.9907	-5.88941	0	0	-0.501983	-1.47321	0.46924	18.2226	-1.06319	0.297615	0.668606	-5.61214	0	0
Q9DGE1	Q9DGE1	MK14B_DANRE Mitogen-activated protein kinase 14B OS=Danio rerio OX=7955 GN=mapk14b PE=1 SV=1	mapk14b	sp|Q9DGE1|MK14B_DANRE Mitogen-activated protein kinase 14B OS=Danio rerio OX=7955 GN=mapk14b PE=1 SV=1	21.025	18.5279	18.8153	17.6212	17.3829	17.6146	21.0648	18.6147	21.4638	18.4927	18.669	20.1994	18.6747	20.4696	20.9669	21.1858	19.0411	20.4457	21.4155	18.4197	16.549	21.6053	21.4538	21.9201	21.1631	21.1798	19.8665	18.5898	20.2469	21.6888	21.8135	19.9964	20.3848	21.0861	21.0084	21.4188	-0.661342	-2.65305	1.33036	20.0023	-0.683036	0.500716	0.756736	-6.04909	0	0	4.12013	2.12842	6.11183	20.0023	4.25528	0.000245926	0.0140208	0.502802	1	1	0.355387	-1.63632	2.34709	20.0023	0.367045	0.7166	0.996022	-5.23957	0	0	1.0548	-0.936902	3.04651	20.0023	1.0894	0.28612	0.631869	-5.71724	0	0	0.694471	-1.29723	2.68618	20.0023	0.717252	0.479709	0.870649	-5.69504	0	0	0.946892	-1.04481	2.9386	20.0023	0.977953	0.337245	0.710948	-5.69506	0	0
Q6DGK2	Q6DGK2	LDHBB_DANRE L-lactate dehydrogenase B-B chain OS=Danio rerio OX=7955 GN=ldhbb PE=2 SV=1	ldhbb	sp|Q6DGK2|LDHBB_DANRE L-lactate dehydrogenase B-B chain OS=Danio rerio OX=7955 GN=ldhbb PE=2 SV=1	19.5028	17.6925	18.8335	17.8119	16.0213	15.889	16.3672	16.6485	15.5799	17.2606	12.8812	14.6748	15.6935	11.6647	0	16.7339	14.5937	14.3589	17.7862	15.274	13.9937	14.9922	14.8012	0	0	16.145	15.9976	0	15.9383	15.3607	14.375	17.0703	15.2793	14.4811	0	13.8743	-2.99164	-12.3028	6.31957	13.5438	-0.661192	0.514443	0.763437	-6.0635	0	0	-6.64295	-15.9542	2.66825	13.5438	-1.46818	0.154331	0.416957	-5.27363	0	0	-5.48434	-14.7955	3.82686	13.5438	-1.21211	0.236624	0.996022	-4.73786	0	0	-4.50591	-13.8171	4.8053	13.5438	-0.995868	0.328708	0.648976	-5.81101	0	0	6.45546	-2.85575	15.7667	13.5438	1.42674	0.165832	0.657708	-4.99537	0	0	-5.77702	-15.0882	3.53419	13.5438	-1.2768	0.213224	0.558095	-5.377	0	0
Q5TYQ3	Q5TYQ3	COA7_DANRE Cytochrome c oxidase assembly factor 7 OS=Danio rerio OX=7955 GN=coa7 PE=2 SV=1	coa7	sp|Q5TYQ3|COA7_DANRE Cytochrome c oxidase assembly factor 7 OS=Danio rerio OX=7955 GN=coa7 PE=2 SV=1	19.38	19.6668	19.2595	20.5563	20.6813	20.4104	20.1905	20.6328	18.7794	20.9526	20.4225	20.894	20.1686	19.9843	20.6646	20.6433	20.1489	20.2235	20.9369	21.1436	21.0638	21.5659	21.811	21.5775	20.1906	19.8281	19.7666	20.8537	19.4375	19.7495	20.8545	21.7446	20.1164	21.0052	21.7708	20.352	1.61267	0.761665	2.46368	20.4841	3.89812	0.000622074	0.0265306	-0.351233	1	1	1.10213	0.251119	1.95313	20.4841	2.66404	0.0131712	0.104476	-3.17649	0	1	0.0608761	-0.790131	0.911883	20.4841	0.147148	0.884167	0.996022	-5.28356	0	0	-0.742836	-1.59384	0.10817	20.4841	-1.79557	0.0843709	0.369024	-4.77721	0	0	0.632656	-0.218351	1.48366	20.4841	1.52924	0.138461	0.61714	-4.86092	0	0	0.704105	-0.146901	1.55511	20.4841	1.70195	0.100874	0.425638	-4.80101	0	0
Q7ZU92	Q7ZU92	PARN_DANRE Poly(A)-specific ribonuclease PARN OS=Danio rerio OX=7955 GN=parn PE=1 SV=2	parn	sp|Q7ZU92|PARN_DANRE Poly(A)-specific ribonuclease PARN OS=Danio rerio OX=7955 GN=parn PE=1 SV=2	15.7804	16.5344	16.6623	16.6052	16.0922	16.624	18.1978	16.8509	16.5779	16.1394	16.3626	15.336	15.1935	15.7649	16.3852	16.1477	16.9659	16.9139	17.5267	15.1173	15.2551	14.3222	17.102	15.6766	16.5137	16.2615	16.2756	15.8734	15.6901	16.112	16.7301	16.5039	15.8744	16.6839	17.5253	16.332	-0.359332	-1.55876	0.8401	16.2919	-0.616257	0.543163	0.764596	-6.09189	0	0	-0.740177	-1.93961	0.459256	16.2919	-1.26941	0.215708	0.509855	-5.52787	0	0	-0.858618	-2.05805	0.340814	16.2919	-1.47254	0.153058	0.996022	-4.48729	0	0	-0.0541464	-1.25358	1.14529	16.2919	-0.0928616	0.926736	0.977459	-6.29524	0	0	0.588296	-0.611136	1.78773	16.2919	1.00893	0.322443	0.762139	-5.45872	0	0	0.171213	-1.02822	1.37065	16.2919	0.293632	0.771405	0.952664	-6.11845	0	0
Q6TLF6	Q6TLF6	RGN_DANRE Regucalcin OS=Danio rerio OX=7955 GN=rgn PE=2 SV=1	rgn	sp|Q6TLF6|RGN_DANRE Regucalcin OS=Danio rerio OX=7955 GN=rgn PE=2 SV=1	18.3873	19.4919	18.5413	17.4969	18.755	19.1435	16.9766	18.8887	17.7584	18.9837	18.8823	18.1459	17.9632	17.6123	19.1728	18.4736	17.3131	18.0763	19.5514	18.9343	19.2143	19.2624	19.2114	19.1902	18.6557	18.6882	18.6363	19.1809	19.3438	19.0634	19.0461	18.9501	18.8106	19.0701	20.2717	18.3098	0.426486	-0.576182	1.42915	18.707	0.874963	0.389725	0.691209	-5.90272	0	0	0.756228	-0.24644	1.7589	18.707	1.55145	0.133063	0.409694	-5.15785	0	0	0.785514	-0.217154	1.78818	18.707	1.61153	0.119319	0.996022	-4.33755	0	0	0.525376	-0.477292	1.52804	18.707	1.07784	0.291151	0.631869	-5.72926	0	0	0.686138	-0.31653	1.68881	18.707	1.40766	0.171254	0.657872	-5.01953	0	0	1.26286	0.260192	2.26553	18.707	2.59084	0.0155894	0.214583	-3.21532	0	1
Q7ZUQ3	Q7ZUQ3	STK3_DANRE Serine/threonine-protein kinase 3 OS=Danio rerio OX=7955 GN=stk3 PE=2 SV=1	stk3	sp|Q7ZUQ3|STK3_DANRE Serine/threonine-protein kinase 3 OS=Danio rerio OX=7955 GN=stk3 PE=2 SV=1	19.7583	19.9875	19.8163	19.7447	17.762	18.5774	20.2041	18.7328	19.6206	19.8914	20.2613	19.7844	19.4393	25.1197	18.7962	18.3898	19.8286	19.1984	18.5629	18.8791	19.3795	19.6844	19.9714	20.0103	19.5945	19.7363	19.7241	19.391	19.7755	20.5939	18.0405	17.6976	22.4943	19.8627	24.6152	20.4047	-0.913525	-3.43951	1.61246	19.8147	-0.743928	0.46369	0.735617	-6.00638	0	0	1.19406	-1.33193	3.72005	19.8147	0.972384	0.339953	0.643655	-5.84624	0	0	0.165827	-2.36016	2.69182	19.8147	0.135041	0.893635	0.996022	-5.2849	0	0	-0.058883	-2.58487	2.46711	19.8147	-0.0479513	0.962127	0.978285	-6.29841	0	0	-1.7076	-4.23359	0.818393	19.8147	-1.39058	0.176318	0.657872	-5.04092	0	0	2.48862	-0.0373671	5.01461	19.8147	2.02661	0.0532326	0.375157	-4.27496	0	1
Q7ZVX6	Q7ZVX6	UBA3_DANRE NEDD8-activating enzyme E1 catalytic subunit OS=Danio rerio OX=7955 GN=uba3 PE=2 SV=1	uba3	sp|Q7ZVX6|UBA3_DANRE NEDD8-activating enzyme E1 catalytic subunit OS=Danio rerio OX=7955 GN=uba3 PE=2 SV=1	19.3036	20.1134	19.1578	18.7501	19.3144	19.3473	19.4036	18.5947	18.303	18.8471	18.9827	18.5484	18.5389	17.8925	17.0995	18.7058	18.0357	18.8849	19.1888	19.037	19.316	18.9303	19.1158	18.2448	18.1588	18.6311	18.6748	19.6068	18.4428	18.182	18.6955	18.1741	18.8474	18.5549	18.7639	18.0576	-0.344372	-1.13257	0.44383	18.7346	-0.898738	0.377164	0.681536	-5.88221	0	0	-0.373629	-1.16183	0.414573	18.7346	-0.975092	0.338634	0.643655	-5.84369	0	0	-0.278846	-1.06705	0.509356	18.7346	-0.727727	0.473381	0.996022	-5.08779	0	0	-0.0488864	-0.837088	0.739316	18.7346	-0.127583	0.899475	0.973973	-6.29139	0	0	0.728692	-0.0595101	1.51689	18.7346	1.90173	0.0685108	0.510633	-4.31061	0	0	-0.0833531	-0.871555	0.704849	18.7346	-0.217534	0.829516	0.967467	-6.13773	0	0
Q68FN7	Q68FN7	DHSDB_DANRE Succinate dehydrogenase [ubiquinone] cytochrome b small subunit B, mitochondrial OS=Danio rerio OX=7955 GN=sdhdb PE=2 SV=1	sdhdb	sp|Q68FN7|DHSDB_DANRE Succinate dehydrogenase [ubiquinone] cytochrome b small subunit B, mitochondrial OS=Danio rerio OX=7955 GN=sdhdb PE=2 SV=1	20.7687	14.6493	21.2261	20.7033	20.275	19.9213	18.8415	20.1552	19.3133	19.259	18.323	18.9994	20.1867	19.5286	20.0796	20.1431	19.1644	20.7035	21.193	20.5499	20.8002	20.5941	20.4344	20.8147	19.4288	19.6425	19.4771	19.6612	20.2817	20.1613	19.7613	20.1325	19.6984	19.9805	20.8075	20.5986	1.96632	0.103587	3.82905	19.8961	2.17143	0.0393542	0.196923	-4.11633	0	1	0.314533	-1.5482	2.17726	19.8961	0.347343	0.731172	0.891116	-6.25229	0	0	0.0794682	-1.78326	1.9422	19.8961	0.0877577	0.930752	0.996022	-5.28901	0	0	1.1743	-0.688433	3.03703	19.8961	1.29679	0.206264	0.565148	-5.48226	0	0	-0.0675557	-1.93029	1.79518	19.8961	-0.0746026	0.94111	0.99673	-5.93889	0	0	0.458522	-1.40421	2.32125	19.8961	0.506351	0.616941	0.877594	-6.03449	0	0
Q32LQ4	Q32LQ4	BHMT1_DANRE Betaine--homocysteine S-methyltransferase 1 OS=Danio rerio OX=7955 GN=bhmt PE=2 SV=1	bhmt	sp|Q32LQ4|BHMT1_DANRE Betaine--homocysteine S-methyltransferase 1 OS=Danio rerio OX=7955 GN=bhmt PE=2 SV=1	21.124	21.8244	20.037	19.9459	19.8835	19.9958	21.4058	20.7389	19.283	19.5717	20.8887	20.1829	20.5951	21.2195	21.1021	19.685	20.4405	17.9603	20.5455	19.9646	20.0449	19.5369	19.2879	19.41	20.4167	20.035	20.052	20.8162	20.3227	19.9739	20.1488	19.5938	19.3764	19.6962	19.8309	17.1401	-0.81012	-2.06554	0.445303	20.0577	-1.3274	0.196087	0.47061	-5.42708	0	0	-0.530172	-1.7856	0.725251	20.0577	-0.868698	0.393079	0.699472	-5.93904	0	0	-0.307992	-1.56342	0.947431	20.0577	-0.504652	0.618117	0.996022	-5.19315	0	0	0.156541	-1.09888	1.41196	20.0577	0.256495	0.799618	0.926706	-6.26656	0	0	-1.26586	-2.52128	-0.0104351	20.0577	-2.07414	0.0482612	0.470546	-4.02601	0	-1	-0.472897	-1.72832	0.782526	20.0577	-0.774852	0.445522	0.792835	-5.8665	0	0
A5PLK2	A5PLK2	LHPP_DANRE Phospholysine phosphohistidine inorganic pyrophosphate phosphatase OS=Danio rerio OX=7955 GN=lhpp PE=2 SV=1	lhpp	sp|A5PLK2|LHPP_DANRE Phospholysine phosphohistidine inorganic pyrophosphate phosphatase OS=Danio rerio OX=7955 GN=lhpp PE=2 SV=1	16.0872	14.9511	17.2556	18.3576	15.7663	15.9344	15.588	16.538	0	16.5775	17.3488	17.2386	14.5205	14.8674	15.266	15.726	16.2139	13.0407	15.8287	15.1401	15.8724	16.2486	17.8155	15.848	14.9292	16.6924	14.7442	11.7629	15.8387	14.7198	16.3932	13.3164	17.4382	16.0879	15.9616	14.1235	-0.484192	-5.33217	4.36378	15.2789	-0.205533	0.838794	0.932918	-6.25978	0	0	-0.0487488	-4.89672	4.79923	15.2789	-0.0206932	0.983652	0.994598	-6.31259	0	0	4.74657	-0.101409	9.59454	15.2789	2.01486	0.0546212	0.841071	-3.84821	0	1	-2.94781	-7.79578	1.90017	15.2789	-1.25131	0.222226	0.588775	-5.53685	0	0	0.831303	-4.01667	5.67928	15.2789	0.352877	0.727092	0.974559	-5.88141	0	0	0.397439	-4.45054	5.24541	15.2789	0.168708	0.867363	0.967467	-6.14708	0	0
Q1LUT1	Q1LUT1	EDC4_DANRE Enhancer of mRNA-decapping protein 4 OS=Danio rerio OX=7955 GN=edc4 PE=3 SV=1	edc4	sp|Q1LUT1|EDC4_DANRE Enhancer of mRNA-decapping protein 4 OS=Danio rerio OX=7955 GN=edc4 PE=3 SV=1	23.0611	23.052	22.8596	23.113	23.2444	23.2906	23.3189	23.6435	23.6891	23.2569	22.5807	23.1613	23.4119	23.6007	23.9811	23.3202	22.8843	23.5326	23.6546	23.0884	23.763	24.4854	24.6001	24.3763	23.2295	23.5228	23.3061	23.0204	23.5251	24.045	23.9808	23.7644	23.4445	23.3728	23.954	23.9595	0.511089	-0.00508722	1.02726	23.5026	2.03676	0.0521336	0.225912	-4.35728	0	0	1.27127	0.755094	1.78745	23.5026	5.0662	2.93912e-05	0.00687755	2.50176	1	1	-0.197708	-0.713884	0.318468	23.5026	-0.787896	0.437988	0.996022	-5.05314	0	0	0.530502	0.0143261	1.04668	23.5026	2.11413	0.0444024	0.282708	-4.23587	0	0	0.0653654	-0.450811	0.581541	23.5026	0.260491	0.796568	0.99673	-5.90876	0	0	0.516419	0.000242513	1.03259	23.5026	2.058	0.0499003	0.370688	-4.22055	0	0
Q90ZM2	Q90ZM2	S61A1_DANRE Protein transport protein Sec61 subunit alpha-like 1 OS=Danio rerio OX=7955 GN=sec61al1 PE=2 SV=3	sec61al1	sp|Q90ZM2|S61A1_DANRE Protein transport protein Sec61 subunit alpha-like 1 OS=Danio rerio OX=7955 GN=sec61al1 PE=2 SV=3	20.8412	20.2436	20.5942	20.5827	21.3778	21.0622	20.8132	20.9905	21.3152	21.2665	21.0225	21.2452	20.7625	21.1374	20.7699	21.3218	20.9194	21.2366	20.5192	20.2968	20.9308	20.3807	20.0377	20.5668	21.3574	21.442	21.0998	21.3436	21.0564	20.9405	19.5701	20.4891	20.3348	20.6285	20.9961	20.5893	0.022629	-0.485396	0.530654	20.8356	0.0916268	0.927707	0.966965	-6.27675	0	0	-0.679136	-1.18716	-0.17111	20.8356	-2.74988	0.0107836	0.0961093	-2.99647	0	0	0.260108	-0.247918	0.768133	20.8356	1.0532	0.302085	0.996022	-4.87011	0	0	-0.0645367	-0.572562	0.443489	20.8356	-0.261314	0.79594	0.926706	-6.26531	0	0	-0.758592	-1.26662	-0.250567	20.8356	-3.0716	0.0049945	0.27662	-2.09618	0	0	-0.421347	-0.929372	0.086678	20.8356	-1.70607	0.100094	0.425638	-4.79478	0	0
Q6PC30	Q6PC30	CSN5_DANRE COP9 signalosome complex subunit 5 OS=Danio rerio OX=7955 GN=cops5 PE=2 SV=1	cops5	sp|Q6PC30|CSN5_DANRE COP9 signalosome complex subunit 5 OS=Danio rerio OX=7955 GN=cops5 PE=2 SV=1	18.6642	20.4599	20.055	20.3214	20.3395	20.4605	19.7145	19.1995	19.9647	20.5542	19.342	19.5766	18.907	19.3706	21.2265	20.683	19.3725	18.7375	19.0566	19.7955	19.5042	21.8874	20.7585	21.0554	20.4553	22.588	20.2769	21.1748	21.6332	19.3354	22.1167	21.503	18.6903	20.7386	21.5246	20.9621	-0.27423	-1.84973	1.30127	20.2779	-0.358047	0.723242	0.879101	-6.21682	0	0	0.859951	-0.715547	2.43545	20.2779	1.12279	0.271942	0.580819	-5.69455	0	0	1.48053	-0.0949685	3.05603	20.2779	1.93304	0.0643577	0.841071	-3.9531	0	0	0.890209	-0.685288	2.46571	20.2779	1.1623	0.255831	0.621209	-5.63881	0	0	0.935306	-0.640191	2.5108	20.2779	1.22118	0.233141	0.698451	-5.24089	0	0	1.47743	-0.0980691	3.05293	20.2779	1.92899	0.0648819	0.38639	-4.44028	0	0
A9JRE2	A9JRE2	MTNA_DANRE Methylthioribose-1-phosphate isomerase OS=Danio rerio OX=7955 GN=mri1 PE=2 SV=1	mri1	sp|A9JRE2|MTNA_DANRE Methylthioribose-1-phosphate isomerase OS=Danio rerio OX=7955 GN=mri1 PE=2 SV=1	20.2545	21.6799	19.9046	19.8326	19.9374	19.8965	19.7877	19.7093	19.232	19.033	19.3636	19.1072	19.2931	19.789	19.3081	20.1586	19.2855	19.5705	19.3675	19.9814	18.9893	19.3605	19.6777	19.1077	19.7543	19.7074	19.2947	18.8308	19.8268	18.8454	19.5707	19.8434	19.2905	20.2022	19.6274	19.0284	-1.16692	-1.92845	-0.405387	19.5958	-3.15206	0.00410192	0.0761606	-2.09515	0	-1	-0.506879	-1.26841	0.254654	19.5958	-1.36917	0.182833	0.455136	-5.40422	0	0	0.00916752	-0.752365	0.7707	19.5958	0.0247631	0.980436	0.996022	-5.29178	0	0	-0.000265106	-0.761797	0.761267	19.5958	-0.000716099	0.999434	0.999434	-6.29957	0	0	0.10474	-0.656792	0.866273	19.5958	0.282922	0.77951	0.99673	-5.90288	0	0	-0.0522281	-0.81376	0.709304	19.5958	-0.141077	0.888912	0.967467	-6.15133	0	0
Q6NWC6	Q6NWC6	CPSF6_DANRE Cleavage and polyadenylation specificity factor subunit 6 OS=Danio rerio OX=7955 GN=cpsf6 PE=2 SV=1	cpsf6	sp|Q6NWC6|CPSF6_DANRE Cleavage and polyadenylation specificity factor subunit 6 OS=Danio rerio OX=7955 GN=cpsf6 PE=2 SV=1	17.9434	19.6373	19.3085	17.4707	16.6962	16.8355	17.7505	18.3833	17.4651	17.6382	17.3099	15.9079	16.2544	17.1339	17.9924	18.0384	16.4048	18.6411	18.8333	17.7265	18.1621	19.148	15.8543	17.9267	18.0738	18.5052	18.2526	17.9532	16.1907	17.6603	18.5413	18.7912	14.6156	17.8316	18.8798	18.3534	-0.722419	-2.48615	1.04131	17.7253	-0.842557	0.407275	0.703338	-5.92983	0	0	0.642183	-1.12155	2.40591	17.7253	0.748978	0.460694	0.755106	-6.0339	0	0	0.410862	-1.35287	2.17459	17.7253	0.479188	0.635871	0.996022	-5.20282	0	0	0.316062	-1.44767	2.07979	17.7253	0.368623	0.715438	0.881674	-6.2315	0	0	0.189115	-1.57461	1.95284	17.7253	0.220565	0.82718	0.99673	-5.91805	0	0	0.660142	-1.10359	2.42387	17.7253	0.769924	0.448388	0.792835	-5.87019	0	0
F1QWM2	F1QWM2	STYL2_DANRE Serine/threonine/tyrosine-interacting-like protein 2 OS=Danio rerio OX=7955 GN=styxl2 PE=1 SV=1	styxl2	sp|F1QWM2|STYL2_DANRE Serine/threonine/tyrosine-interacting-like protein 2 OS=Danio rerio OX=7955 GN=styxl2 PE=1 SV=1	18.6562	16.2498	16.0883	16.685	16.7313	17.6533	16.5158	17.5756	18.5834	16.8722	16.3358	18.2952	17.3659	18.9482	17.2271	16.7357	17.4461	15.9932	15.9435	17.9047	17.5436	17.9449	17.9902	18.0554	14.9543	17.0871	17.6189	17.9132	17.5705	19.1633	15.8271	17.2163	19.0341	17.0184	16.8039	16.4585	0.132528	-1.53061	1.79566	17.2779	0.163916	0.871083	0.945863	-6.26749	0	0	0.973669	-0.689464	2.6368	17.2779	1.20428	0.239493	0.536281	-5.60416	0	0	-1.00481	-2.66795	0.65832	17.2779	-1.2428	0.225199	0.996022	-4.71049	0	0	1.04791	-0.615221	2.71105	17.2779	1.29611	0.206497	0.565148	-5.4831	0	0	-0.487876	-2.15101	1.17526	17.2779	-0.603427	0.551532	0.899361	-5.76654	0	0	0.0352781	-1.62786	1.69841	17.2779	0.0436335	0.965535	0.987	-6.16027	0	0
A0JMQ7	A0JMQ7	MTS1A_DANRE Microtubule-associated tumor suppressor 1 homolog A OS=Danio rerio OX=7955 GN=mtus1a PE=2 SV=1	mtus1a	sp|A0JMQ7|MTS1A_DANRE Microtubule-associated tumor suppressor 1 homolog A OS=Danio rerio OX=7955 GN=mtus1a PE=2 SV=1	17.2129	11.2812	16.7381	16.5361	16.8865	16.4627	16.9929	16.6836	16.0086	15.1013	15.3592	13.6096	16.9291	16.3066	15.5702	17.327	16.2415	17.4417	15.3315	17.0831	15.7404	15.5264	15.5561	16.9901	16.9021	16.5768	16.4993	15.708	16.1119	16.1295	15.8712	16.9988	15.7712	15.8004	15.0772	16.8648	0.974252	-0.907891	2.85639	16.0897	1.06478	0.29691	0.591292	-5.72482	0	0	-0.604231	-2.48637	1.27791	16.0897	-0.660378	0.514907	0.78239	-6.09544	0	0	0.0976732	-1.78447	1.97982	16.0897	0.106749	0.91582	0.996022	-5.28757	0	0	1.29315	-0.58899	3.1753	16.0897	1.41332	0.169601	0.532706	-5.3346	0	0	-0.0549034	-1.93705	1.82724	16.0897	-0.0600052	0.952617	0.99673	-5.93984	0	0	-1.08925	-2.97139	0.792896	16.0897	-1.19046	0.244781	0.587474	-5.47668	0	0
Q6TGU2	Q6TGU2	SEH1_DANRE Nucleoporin SEH1 OS=Danio rerio OX=7955 GN=seh1l PE=2 SV=2	seh1l	sp|Q6TGU2|SEH1_DANRE Nucleoporin SEH1 OS=Danio rerio OX=7955 GN=seh1l PE=2 SV=2	16.1487	15.8506	16.6268	14.4513	17.5041	14.2134	17.254	17.4344	18.1103	16.9764	19.1319	19.183	16.4052	13.8659	17.2851	16.5775	17.8853	16.1229	16.3309	16.4296	17.1703	14.6971	18.4412	17.9394	15.6757	17.0779	18.2769	14.9642	15.3558	18.8999	17.3766	15.8435	18.1904	17.3427	18.4653	15.8716	0.434878	-1.83314	2.70289	16.816	0.394424	0.696533	0.862668	-6.20316	0	0	1.63627	-0.631742	3.90429	16.816	1.48406	0.149995	0.416957	-5.25194	0	0	-0.5894	-2.85741	1.67861	16.816	-0.534573	0.597555	0.996022	-5.18116	0	0	-2.02382	-4.29183	0.244197	16.816	-1.83556	0.0780604	0.347926	-4.71287	0	0	1.28481	-0.983203	3.55282	16.816	1.16529	0.254637	0.714864	-5.30185	0	0	0.364651	-1.90336	2.63266	16.816	0.33073	0.743539	0.950754	-6.10699	0	0
A0A1Z2R986	A0A1Z2R986	EGLN_DANRE Endoglin OS=Danio rerio OX=7955 GN=eng PE=2 SV=1	eng	sp|A0A1Z2R986|EGLN_DANRE Endoglin OS=Danio rerio OX=7955 GN=eng PE=2 SV=1	19.3129	20.5684	18.9855	20.3063	20.336	20.7817	20.6834	21.1588	22.1139	21.0756	20.3565	20.8208	20.6568	21.318	20.734	20.5531	20.5643	20.6083	20.346	20.4919	20.4682	20.9291	20.8892	20.5837	20.6925	21.151	20.987	21.1123	20.431	21.8892	21.0392	21.4574	20.8202	20.1764	20.5332	21.6962	0.813091	-0.0176629	1.64385	20.7397	2.0133	0.0547032	0.233581	-4.39814	0	0	0.325965	-0.50479	1.15672	20.7397	0.807124	0.427027	0.728115	-5.98949	0	0	-0.375223	-1.20598	0.455531	20.7397	-0.929092	0.361515	0.996022	-4.96177	0	0	0.393201	-0.437553	1.22396	20.7397	0.973609	0.339356	0.656276	-5.83228	0	0	0.202675	-0.628079	1.03343	20.7397	0.501845	0.620063	0.943463	-5.82024	0	0	0.226704	-0.60405	1.05746	20.7397	0.561344	0.579442	0.853116	-6.00565	0	0
P79737	P79737	RASN_DANRE GTPase NRas OS=Danio rerio OX=7955 GN=nras PE=2 SV=1	nras	sp|P79737|RASN_DANRE GTPase NRas OS=Danio rerio OX=7955 GN=nras PE=2 SV=1	21.1174	22.6511	21.3383	21.0841	20.2535	20.3057	20.8167	20.0095	21.057	19.4387	19.0617	19.1706	20.8861	20.7145	20.4333	20.681	20.4747	20.7632	21.275	20.7907	20.5328	21.4754	21.258	21.0091	20.5504	20.3101	20.6927	19.6949	20.5564	21.4422	19.9076	20.1806	19.5248	20.1191	19.7137	20.1808	-0.836126	-1.60607	-0.0661862	20.5409	-2.23387	0.0344462	0.189922	-4.00107	0	0	0.699744	-0.0701959	1.46968	20.5409	1.8695	0.0730277	0.285986	-4.66908	0	0	-0.110015	-0.879954	0.659925	20.5409	-0.293925	0.771184	0.996022	-5.25834	0	0	1.34083	0.570893	2.11077	20.5409	3.58229	0.00139789	0.0569892	-1.11383	0	1	-0.806966	-1.57691	-0.0370266	20.5409	-2.15596	0.0406636	0.470546	-3.88496	0	0	-0.635092	-1.40503	0.134848	20.5409	-1.69677	0.101862	0.425638	-4.80884	0	0
A1L1F4	A1L1F4	PDS5A_DANRE Sister chromatid cohesion protein PDS5 homolog A OS=Danio rerio OX=7955 GN=pds5a PE=2 SV=1	pds5a	sp|A1L1F4|PDS5A_DANRE Sister chromatid cohesion protein PDS5 homolog A OS=Danio rerio OX=7955 GN=pds5a PE=2 SV=1	18.3537	19.9229	18.198	19.9003	14.2923	17.7436	19.0126	19.1991	18.9024	19.3312	19.4187	17.5632	17.8963	20.2232	19.3343	19.3824	18.6586	18.9874	18.0931	19.5055	19.873	18.8591	18.9476	18.9414	18.9896	17.4498	17.6252	18.5236	18.6315	18.8671	19.3587	18.6196	21.0254	18.7388	18.3802	19.1166	0.332316	-1.48696	2.15159	18.7741	0.375747	0.710199	0.874666	-6.21034	0	0	1.60398	-0.215295	3.42326	18.7741	1.81361	0.0814723	0.298964	-4.76009	0	0	-1.0165	-2.83577	0.802776	18.7741	-1.14935	0.261033	0.996022	-4.79205	0	0	-0.0970002	-1.91628	1.72227	18.7741	-0.109677	0.91352	0.97548	-6.29353	0	0	0.516606	-1.30267	2.33588	18.7741	0.584122	0.564248	0.90808	-5.77749	0	0	-0.264305	-2.08358	1.55497	18.7741	-0.298847	0.767468	0.952664	-6.11692	0	0
Q32PL1	Q32PL1	PP1R7_DANRE Protein phosphatase 1 regulatory subunit 7 OS=Danio rerio OX=7955 GN=ppp1r7 PE=2 SV=1	ppp1r7	sp|Q32PL1|PP1R7_DANRE Protein phosphatase 1 regulatory subunit 7 OS=Danio rerio OX=7955 GN=ppp1r7 PE=2 SV=1	20.4389	22.0795	20.9959	20.6063	20.2551	21.4945	21.6255	21.5925	20.7169	21.5997	21.3969	20.8013	21.1212	21.0814	20.8958	20.4892	20.5313	21.5043	20.3897	20.4505	20.0196	20.3062	20.6134	20.2405	21.7936	21.6881	21.6785	20.3348	21.6734	20.1409	22.2966	21.6806	21.3815	20.832	21.2815	21.0517	-0.884854	-1.71823	-0.0514742	21.03	-2.18409	0.0383107	0.196923	-4.09313	0	0	-0.398592	-1.23197	0.434788	21.03	-0.983847	0.334393	0.641378	-5.83539	0	0	0.408466	-0.424913	1.24185	21.03	1.00822	0.322779	0.996022	-4.90453	0	0	-0.549619	-1.383	0.283761	21.03	-1.35663	0.186737	0.545199	-5.4078	0	0	0.753438	-0.0799416	1.58682	21.03	1.85972	0.0744481	0.517836	-4.37724	0	0	0.213467	-0.619913	1.04685	21.03	0.526902	0.602795	0.872514	-6.02405	0	0
Q7T370	Q7T370	CDV3_DANRE Protein CDV3 homolog OS=Danio rerio OX=7955 GN=cdv3 PE=2 SV=1	cdv3	sp|Q7T370|CDV3_DANRE Protein CDV3 homolog OS=Danio rerio OX=7955 GN=cdv3 PE=2 SV=1	14.4207	17.6022	15.9378	16.1555	0	16.3147	16.9066	16.2039	17.5723	15.8042	16.6067	16.1055	18.7548	0	20.0338	15.9207	18.5433	16.6	15.9717	16.2744	15.9315	19.8132	19.1914	20.0849	16.519	15.617	17.7727	13.3279	16.4269	17.2016	19.3612	15.487	14.7541	17.5806	14.3337	15.4432	0.0723429	-7.12994	7.27463	15.8493	0.0206705	0.98367	0.991512	-6.28075	0	0	8.87312	1.67083	16.0754	15.8493	2.53531	0.0177526	0.127965	-3.44219	0	1	-0.258057	-7.46034	6.94423	15.8493	-0.0737344	0.941799	0.996022	-5.28989	0	0	-0.519982	-7.72227	6.6823	15.8493	-0.148574	0.883063	0.963475	-6.28848	0	0	3.60455	-3.59774	10.8068	15.8493	1.02992	0.312754	0.749939	-5.43879	0	0	-1.23555	-8.43783	5.96674	15.8493	-0.353032	0.726978	0.93985	-6.09943	0	0
Q7ZV50	Q7ZV50	MAGT1_DANRE Magnesium transporter protein 1 OS=Danio rerio OX=7955 GN=magt1 PE=1 SV=1	magt1	sp|Q7ZV50|MAGT1_DANRE Magnesium transporter protein 1 OS=Danio rerio OX=7955 GN=magt1 PE=1 SV=1	18.4812	0	17.4024	13.7614	15.3694	16.8942	17.3087	16.9975	16.3064	16.8812	17.3039	16.0191	14.2541	16.5128	14.6089	15.0312	16.9218	15.2394	16.7416	16.5292	16.5322	16.2917	15.4948	15.4564	14.449	15.4048	15.304	16.2177	16.6017	11.5248	14.4952	14.8439	14.5893	15.537	14.8865	17.285	4.63978	-0.601075	9.88064	15.3744	1.82188	0.0802709	0.289467	-4.71885	0	0	0.405965	-4.83489	5.64682	15.3744	0.159408	0.874608	0.969944	-6.30003	0	0	-1.81825	-7.0591	3.42261	15.3744	-0.713963	0.48176	0.996022	-5.0953	0	0	-1.95332	-7.19417	3.28754	15.3744	-0.767001	0.450152	0.757607	-6.00744	0	0	-0.482485	-5.72334	4.75837	15.3744	-0.189455	0.851242	0.99673	-5.92421	0	0	0.171976	-5.06888	5.41283	15.3744	0.067529	0.946689	0.978037	-6.15895	0	0
A3QK16	A3QK16	ERLN2_DANRE Erlin-2 OS=Danio rerio OX=7955 GN=erlin2 PE=2 SV=1	erlin2	sp|A3QK16|ERLN2_DANRE Erlin-2 OS=Danio rerio OX=7955 GN=erlin2 PE=2 SV=1	15.5777	18.2533	15.632	18.1298	14.4389	14.0556	14.5824	15.5444	16.2893	14.7773	14.7758	17.6803	0	16.7979	16.8622	15.6636	16.2906	17.2932	18.1207	18.5756	15.4349	14.7821	15.1613	16.7409	17.0221	14.0359	21.1091	14.2784	14.327	16.9804	17.1399	15.1382	14.9298	16.0532	14.6228	14.9609	0.88942	-4.42889	6.20773	15.6127	0.344158	0.73356	0.883462	-6.22167	0	0	0.0199938	-5.29832	5.33831	15.6127	0.00773654	0.993888	0.994598	-6.31277	0	0	1.91701	-3.4013	7.23532	15.6127	0.741782	0.465024	0.996022	-5.07988	0	0	-0.549224	-5.86754	4.76909	15.6127	-0.212521	0.833397	0.942101	-6.27689	0	0	4.51593	-0.802381	9.83424	15.6127	1.74742	0.0926463	0.553548	-4.55007	0	0	-1.20351	-6.52183	4.1148	15.6127	-0.465696	0.645402	0.890361	-6.05391	0	0
Q32LU1	Q32LU1	MIRO2_DANRE Mitochondrial Rho GTPase 2 OS=Danio rerio OX=7955 GN=rhot2 PE=2 SV=1	rhot2	sp|Q32LU1|MIRO2_DANRE Mitochondrial Rho GTPase 2 OS=Danio rerio OX=7955 GN=rhot2 PE=2 SV=1	18.6559	18.9871	18.1668	18.7317	18.6793	18.6319	19.4183	18.1151	19.3041	19.8472	17.2315	18.0616	23.4786	19.1548	19.0165	17.8077	19.3729	18.6247	17.4327	18.3571	18.1665	19.0782	18.9693	17.8511	18.4662	17.9586	17.7291	17.7821	18.7123	17.8689	19.2724	18.8621	18.1135	19.4021	19.0609	18.8066	-0.617821	-2.19374	0.958101	18.6993	-0.806437	0.427416	0.721974	-5.95891	0	0	-0.0480933	-1.62402	1.52783	18.6993	-0.0627758	0.950432	0.98845	-6.31082	0	0	-0.894537	-2.47046	0.681385	18.6993	-1.16763	0.25371	0.996022	-4.77653	0	0	-0.259052	-1.83497	1.31687	18.6993	-0.338139	0.738014	0.899455	-6.24226	0	0	-1.80066	-3.37659	-0.224742	18.6993	-2.35039	0.0267427	0.39888	-3.53556	0	-1	0.488082	-1.08784	2.064	18.6993	0.63709	0.52972	0.831921	-5.9612	0	0
Q9DDT5	Q9DDT5	SPT5H_DANRE Transcription elongation factor SPT5 OS=Danio rerio OX=7955 GN=supt5h PE=1 SV=1	supt5h	sp|Q9DDT5|SPT5H_DANRE Transcription elongation factor SPT5 OS=Danio rerio OX=7955 GN=supt5h PE=1 SV=1	16.6209	19.7666	18.4955	17.1882	17.1486	17.613	16.62	16.9576	15.1152	18.0406	17.4823	15.9805	18.8049	17.3475	18.1723	18.2535	18.4709	17.8056	14.4505	18.4518	17.9188	16.9252	16.6924	18.6477	16.5797	17.7557	18.5001	16.5671	16.6496	17.3049	18.7071	14.7324	18.3177	18.0988	17.7824	18.6133	-1.35394	-3.31503	0.607141	17.4605	-1.42019	0.167611	0.436179	-5.30826	0	0	0.105166	-1.85592	2.06625	17.4605	0.110312	0.913022	0.982286	-6.30669	0	0	1.38093	-0.580155	3.34201	17.4605	1.4485	0.15961	0.996022	-4.5121	0	0	-0.327285	-2.28837	1.6338	17.4605	-0.343299	0.734175	0.897112	-6.24051	0	0	-0.855807	-2.81689	1.10528	17.4605	-0.897681	0.377716	0.806221	-5.55769	0	0	-0.0118174	-1.9729	1.94927	17.4605	-0.0123956	0.990206	0.996594	-6.16114	0	0
A3KPA0	A3KPA0	JAM3B_DANRE Junctional adhesion molecule 3B OS=Danio rerio OX=7955 GN=jam3b PE=1 SV=1	jam3b	sp|A3KPA0|JAM3B_DANRE Junctional adhesion molecule 3B OS=Danio rerio OX=7955 GN=jam3b PE=1 SV=1	19.9587	19.9166	15.5382	19.2941	20.0728	20.1059	19.3767	19.8543	19.9316	20.0385	19.6684	20.0673	20.2472	19.823	20.1924	19.9964	19.8516	19.7156	19.9676	19.6542	19.8396	20.9307	20.8905	20.8467	19.5436	19.7599	19.626	19.4829	20.0959	20.5447	19.9561	20.0411	20.2731	20.7913	20.8263	20.7016	1.3493	0.0696815	2.62893	19.9284	2.16905	0.0395529	0.196923	-4.12068	0	1	1.06507	-0.214554	2.34469	19.9284	1.71213	0.0989552	0.340522	-4.91987	0	0	-0.0777075	-1.35733	1.20192	19.9284	-0.124917	0.901564	0.996022	-5.28592	0	0	0.116409	-1.16321	1.39603	19.9284	0.187131	0.853032	0.955069	-6.28199	0	0	0.00257422	-1.27705	1.2822	19.9284	0.00413815	0.99673	0.99673	-5.94158	0	0	0.918514	-0.361108	2.19814	19.9284	1.47654	0.151988	0.483879	-5.12352	0	0
Q6NYD7	Q6NYD7	OCAD1_DANRE OCIA domain-containing protein 1 OS=Danio rerio OX=7955 GN=ociad1 PE=2 SV=1	ociad1	sp|Q6NYD7|OCAD1_DANRE OCIA domain-containing protein 1 OS=Danio rerio OX=7955 GN=ociad1 PE=2 SV=1	19.6172	17.9052	15.7016	17.7688	16.0243	18.8683	19.8269	19.7196	18.9396	19.6436	18.1447	19.2008	19.6399	19.4668	19.4887	19.9689	18.3694	20.1241	19.1278	16.3037	17.4078	19.4256	17.5631	18.992	19.6964	19.4222	19.1424	18.2531	19.557	17.5073	20.6163	16.0987	18.4051	19.2885	20.1668	20.2118	-0.128213	-2.0857	1.82927	18.7668	-0.134734	0.893876	0.957286	-6.27186	0	0	1.10644	-0.851044	3.06392	18.7668	1.16271	0.255665	0.559119	-5.65098	0	0	-0.0749994	-2.03248	1.88248	18.7668	-0.0788138	0.937793	0.996022	-5.28959	0	0	-0.557259	-2.51474	1.40022	18.7668	-0.585601	0.563269	0.816129	-6.12848	0	0	-1.15843	-3.11592	0.79905	18.7668	-1.21735	0.234568	0.698451	-5.24514	0	0	0.401576	-1.55591	2.35906	18.7668	0.422	0.676546	0.915097	-6.07305	0	0
Q6NZW8	Q6NZW8	AR8BA_DANRE ADP-ribosylation factor-like protein 8B-A OS=Danio rerio OX=7955 GN=arl8ba PE=2 SV=1	arl8ba	sp|Q6NZW8|AR8BA_DANRE ADP-ribosylation factor-like protein 8B-A OS=Danio rerio OX=7955 GN=arl8ba PE=2 SV=1	19.1604	16.1096	17.6594	19.6226	19.5823	18.7908	18.9023	18.5016	18.4245	18.5612	20.2005	18.4922	18.4794	18.4971	18.643	19.567	19.4522	19.2759	18.9504	18.8758	19.1495	18.4535	17.9166	18.3566	18.7591	18.8433	18.487	17.9384	18.678	18.0169	18.3468	18.4642	18.8571	18.8718	18.2931	18.4829	1.34875	0.382117	2.31538	18.6573	2.8702	0.00811491	0.0825603	-2.71629	0	1	-1.08967	-2.0563	-0.123039	18.6573	-2.31887	0.0286544	0.167623	-3.86667	0	-1	0.0870171	-0.879613	1.05365	18.6573	0.185177	0.854549	0.996022	-5.27863	0	0	-0.87351	-1.84014	0.0931198	18.6573	-1.85887	0.0745717	0.344866	-4.67485	0	0	0.0162079	-0.950422	0.982838	18.6573	0.0344913	0.972753	0.99673	-5.94101	0	0	-0.882467	-1.8491	0.0841628	18.6573	-1.87793	0.0718209	0.400145	-4.52437	0	0
Q7T2G1	Q7T2G1	I2B2B_DANRE Interferon regulatory factor 2-binding protein 2-B OS=Danio rerio OX=7955 GN=irf2bp2b PE=2 SV=1	irf2bp2b	sp|Q7T2G1|I2B2B_DANRE Interferon regulatory factor 2-binding protein 2-B OS=Danio rerio OX=7955 GN=irf2bp2b PE=2 SV=1	17.7165	16.4629	17.8169	16.6023	19.1127	19.3752	20.1707	19.2861	18.7793	18.8638	20.5242	19.6865	17.5848	18.6056	16.7813	19.2653	20.5259	18.3046	17.2112	18.605	18.0249	18.8073	19.4061	20.9581	18.51	18.7445	21.1912	18.6468	17.3242	17.3549	14.989	18.66	21.5896	16.8992	16.6209	18.5112	0.614946	-1.62877	2.85866	18.5422	0.563782	0.577806	0.797679	-6.12252	0	0	1.36045	-0.883268	3.60417	18.5422	1.24726	0.223587	0.52059	-5.55421	0	0	0.0698881	-2.17383	2.31361	18.5422	0.0640733	0.949409	0.996022	-5.29041	0	0	-1.91621	-4.15993	0.327504	18.5422	-1.75678	0.0909051	0.383276	-4.83859	0	0	0.755673	-1.48804	2.99939	18.5422	0.6928	0.494669	0.879942	-5.7114	0	0	-2.02146	-4.26518	0.222257	18.5422	-1.85327	0.0753972	0.403531	-4.56438	0	0
Q5RI56	Q5RI56	OPTN_DANRE Optineurin OS=Danio rerio OX=7955 GN=optn PE=2 SV=2	optn	sp|Q5RI56|OPTN_DANRE Optineurin OS=Danio rerio OX=7955 GN=optn PE=2 SV=2	19.862	18.2753	16.8231	17.4376	19.0099	17.9545	18.2654	18.2488	17.9579	17.6198	20.1202	19.8613	20.2197	19.3779	17.8113	18.5672	18.8994	17.1187	18.8947	16.9769	16.7381	18.1181	19.8951	18.0575	18.1407	19.1377	19.2359	19.5256	18.9448	21.0257	18.0274	18.3163	19.8228	18.8193	17.459	17.2737	-0.783575	-2.48332	0.916171	18.5511	-0.948284	0.351846	0.653429	-5.83783	0	0	0.556251	-1.14349	2.256	18.5511	0.673177	0.506864	0.78071	-6.08701	0	0	0.680732	-1.01901	2.38048	18.5511	0.823824	0.417645	0.996022	-5.03122	0	0	0.631578	-1.06817	2.33132	18.5511	0.764337	0.451651	0.757607	-6.0095	0	0	-0.414102	-2.11385	1.28564	18.5511	-0.501147	0.620548	0.943463	-5.82057	0	0	-0.344415	-2.04416	1.35533	18.5511	-0.416812	0.680289	0.917507	-6.0752	0	0
Q6NX08	Q6NX08	WDR12_DANRE Ribosome biogenesis protein wdr12 OS=Danio rerio OX=7955 GN=wdr12 PE=2 SV=1	wdr12	sp|Q6NX08|WDR12_DANRE Ribosome biogenesis protein wdr12 OS=Danio rerio OX=7955 GN=wdr12 PE=2 SV=1	17.1398	16.5968	16.5403	16.278	15.9378	16.2766	17.6754	16.125	18.5769	16.4705	15.6212	15.2092	18.0255	16.397	18.0367	16.3072	15.504	16.7616	16.2184	16.2399	15.5851	18.4066	16.994	15.5423	17.1289	15.1927	0	15.5653	17.0217	18.7609	16.8121	17.9475	18.9211	0	17.6274	18.4077	-0.744479	-7.50858	6.01963	15.8847	-0.2265	0.822626	0.932177	-6.25525	0	0	0.816827	-5.94728	7.58093	15.8847	0.24851	0.805738	0.93338	-6.28178	0	0	-6.68522	-13.4493	0.0788859	15.8847	-2.0339	0.0525318	0.841071	-3.82326	0	-1	1.349	-5.41511	8.1131	15.8847	0.410417	0.684942	0.873611	-6.21522	0	0	0.407167	-6.35694	7.17127	15.8847	0.123876	0.902389	0.99673	-5.93415	0	0	-4.17921	-10.9433	2.58489	15.8847	-1.27148	0.215079	0.558095	-5.38332	0	0
Q6NYF0	Q6NYF0	LACB2_DANRE Endoribonuclease LACTB2 OS=Danio rerio OX=7955 GN=lactb2 PE=2 SV=1	lactb2	sp|Q6NYF0|LACB2_DANRE Endoribonuclease LACTB2 OS=Danio rerio OX=7955 GN=lactb2 PE=2 SV=1	28.0304	28.3818	27.9641	28.6638	29.3021	29.465	29.1728	24.1019	30.0804	30.1866	30.3985	30.1051	29.2785	29.3887	29.1891	28.9515	29.5416	29.1581	29.2493	28.6265	29.0182	29.0099	29.3267	27.1809	29.1313	29.2174	29.0802	29.7318	29.3015	29.5572	29.4008	28.9593	29.4799	28.5244	29.0011	29.1406	0.839229	-0.827506	2.50596	29.0082	1.03575	0.309998	0.601987	-5.75411	0	0	-0.637814	-2.30455	1.02892	29.0082	-0.787172	0.438404	0.735029	-6.00509	0	0	1.35796	-0.308777	3.02469	29.0082	1.67595	0.105913	0.923969	-4.26463	0	0	-0.699925	-2.36666	0.96681	29.0082	-0.863828	0.3957	0.720602	-5.93026	0	0	-0.00546192	-1.6722	1.66127	29.0082	-0.00674095	0.994674	0.99673	-5.94156	0	0	-0.32837	-1.9951	1.33836	29.0082	-0.405265	0.688648	0.920821	-6.07989	0	0
B0R0T1	B0R0T1	VWA8_DANRE von Willebrand factor A domain-containing protein 8 OS=Danio rerio OX=7955 GN=si:dkey-18l1.1 PE=3 SV=1	si:dkey-18l1.1	sp|B0R0T1|VWA8_DANRE von Willebrand factor A domain-containing protein 8 OS=Danio rerio OX=7955 GN=si:dkey-18l1.1 PE=3 SV=1	17.1189	18.6065	16.2737	20.6338	16.8993	15.8509	19.7266	19.9852	19.9394	16.3044	19.2992	17.5196	16.8282	16.5983	15.716	15.4196	19.1132	17.5595	16.1398	19.1454	17.1247	20.1713	18.7779	15.9628	17.3932	20.319	18.0248	20.2978	17.1559	19.3244	20.4356	17.1984	20.9907	17.885	16.9882	21.1982	0.136913	-2.63986	2.91369	18.1646	0.101425	0.920003	0.966965	-6.27581	0	0	0.509315	-2.26746	3.28609	18.1646	0.377301	0.709058	0.879789	-6.24143	0	0	-1.3047	-4.08147	1.47207	18.1646	-0.966523	0.34282	0.996022	-4.93522	0	0	1.21832	-1.55845	3.99509	18.1646	0.902534	0.375183	0.703084	-5.89696	0	0	3.16068	0.383902	5.93745	18.1646	2.34143	0.0272738	0.39888	-3.55208	0	1	1.32634	-1.45043	4.10311	18.1646	0.982554	0.335018	0.709449	-5.69075	0	0
Q6NWH5	Q6NWH5	TMM11_DANRE Transmembrane protein 11, mitochondrial OS=Danio rerio OX=7955 GN=tmem11 PE=2 SV=1	tmem11	sp|Q6NWH5|TMM11_DANRE Transmembrane protein 11, mitochondrial OS=Danio rerio OX=7955 GN=tmem11 PE=2 SV=1	19.4881	21.0098	20.1475	21.291	20.7271	20.8552	19.5233	19.4994	19.6568	19.0653	19.2169	16.7188	18.1819	18.6875	18.6735	15.8011	21.055	20.0449	20.1653	21.2841	20.9003	18.4622	18.8221	19.3122	17.8389	17.889	18.408	19.8058	19.9323	19.0914	18.6671	19.9437	19.668	16.8178	19.0893	18.6801	0.568097	-1.15152	2.28771	19.2895	0.679568	0.502874	0.756736	-6.05142	0	0	-2.09227	-3.81189	-0.372657	19.2895	-2.50282	0.0190435	0.131176	-3.50592	0	-1	-1.51452	-3.23413	0.205102	19.2895	-1.81169	0.081776	0.866545	-4.10409	0	0	1.27615	-0.443467	2.99577	19.2895	1.52655	0.139127	0.508682	-5.18083	0	0	0.911969	-0.807649	2.63159	19.2895	1.09091	0.285467	0.734058	-5.37902	0	0	-0.771292	-2.49091	0.948326	19.2895	-0.922633	0.364808	0.732455	-5.74544	0	0
A4IG62	A4IG62	SUV3_DANRE ATP-dependent RNA helicase SUPV3L1, mitochondrial OS=Danio rerio OX=7955 GN=supv3l1 PE=2 SV=1	supv3l1	sp|A4IG62|SUV3_DANRE ATP-dependent RNA helicase SUPV3L1, mitochondrial OS=Danio rerio OX=7955 GN=supv3l1 PE=2 SV=1	18.0782	17.644	17.9187	18.4983	19.1321	19.1826	19.1071	19.3518	18.3689	19.4894	18.0157	19.2171	17.8435	17.5355	18.7997	19.8208	19.0547	18.7315	18.2649	14.5882	18.2858	18.931	18.7983	18.9386	18.6408	19.3762	18.7893	18.8805	18.649	18.7748	19.2317	16.4795	18.9999	19.3644	18.663	17.4221	-0.834018	-2.31982	0.651782	18.5241	-1.15467	0.258886	0.536099	-5.62949	0	0	-0.0483966	-1.5342	1.4374	18.5241	-0.0670033	0.947099	0.98845	-6.31055	0	0	-0.00710794	-1.49291	1.47869	18.5241	-0.00984069	0.992225	0.996022	-5.29198	0	0	-0.139296	-1.6251	1.3465	18.5241	-0.192851	0.848597	0.954185	-6.2809	0	0	0.17747	-1.30833	1.66327	18.5241	0.245701	0.807872	0.99673	-5.91238	0	0	-0.719169	-2.20497	0.766631	18.5241	-0.995664	0.328727	0.709449	-5.67836	0	0
Q6TH22	Q6TH22	DDI2_DANRE Protein DDI1 homolog 2 OS=Danio rerio OX=7955 GN=ddi2 PE=2 SV=1	ddi2	sp|Q6TH22|DDI2_DANRE Protein DDI1 homolog 2 OS=Danio rerio OX=7955 GN=ddi2 PE=2 SV=1	18.1069	18.2938	17.0319	18.4002	19.092	18.7158	18.2842	19.2529	18.7747	19.2909	18.9322	19.4187	18.4067	17.9302	18.8688	19.3546	19.5764	17.7719	18.7975	18.5055	18.8143	17.7848	18.064	18.4138	18.9084	19.0209	17.8025	17.4299	17.8161	15.1741	18.6134	18.5789	17.7774	18.8054	18.4662	18.2634	0.894867	-0.174629	1.96436	18.4039	1.72116	0.0972807	0.307617	-4.87735	0	0	-0.648505	-1.718	0.420992	18.4039	-1.24731	0.223567	0.52059	-5.55414	0	0	-0.193316	-1.26281	0.87618	18.4039	-0.371819	0.713086	0.996022	-5.2382	0	0	-2.40726	-3.47676	-1.33777	18.4039	-4.63006	9.21897e-05	0.0107862	1.42908	-1	-1	-0.0786753	-1.14817	0.990821	18.4039	-0.151322	0.880907	0.99673	-5.9305	0	0	-0.389299	-1.4588	0.680197	18.4039	-0.748767	0.460819	0.801722	-5.88579	0	0
A8E5C5	A8E5C5	DS7CA_DANRE Dehydrogenase/reductase SDR family member 7C-A OS=Danio rerio OX=7955 GN=dhrs7ca PE=2 SV=1	dhrs7ca	sp|A8E5C5|DS7CA_DANRE Dehydrogenase/reductase SDR family member 7C-A OS=Danio rerio OX=7955 GN=dhrs7ca PE=2 SV=1	15.1426	0	14.0346	14.8995	16.155	16.7459	16.2137	16.0516	16.9076	16.0445	16.5493	15.8868	18.1538	17.7144	17.5133	16.1787	15.1398	16.2375	14.3056	15.8415	16.9325	17.7888	18.5192	17.5829	16.7513	16.4828	16.2828	16.0918	17.5275	18.0218	17.8094	17.4921	17.6092	17.0718	17.7439	17.8494	5.9675	1.84672	10.0883	16.202	2.98015	0.0062686	0.079609	-2.48049	0	1	2.03018	-2.0906	6.15096	16.202	1.01387	0.320209	0.627019	-5.80633	0	0	0.114683	-4.0061	4.23546	16.202	0.0572721	0.954777	0.996022	-5.29074	0	0	1.05351	-3.06727	5.17429	16.202	0.52612	0.603369	0.828084	-6.16125	0	0	-0.156929	-4.27771	3.96385	16.202	-0.0783698	0.938148	0.99673	-5.93861	0	0	1.70304	-2.41774	5.82382	16.202	0.850493	0.402998	0.767506	-5.80695	0	0
Q6PBK1	Q6PBK1	CCD58_DANRE Coiled-coil domain-containing protein 58 OS=Danio rerio OX=7955 GN=ccdc58 PE=2 SV=2	ccdc58	sp|Q6PBK1|CCD58_DANRE Coiled-coil domain-containing protein 58 OS=Danio rerio OX=7955 GN=ccdc58 PE=2 SV=2	16.3113	16.7675	16.4065	17.007	16.9785	13.2597	16.3739	16.9554	15.7389	16.2189	16.5803	14.6107	17.1392	16.5273	16.7552	16.8045	16.326	17.4823	18.447	16.6209	16.7686	15.6365	15.4656	16.7868	16.0022	16.6252	15.618	16.8973	15.7305	15.7416	16.4645	17.0278	15.5297	17.6093	16.5732	16.9621	0.783735	-0.693713	2.26118	16.4097	1.09119	0.285349	0.573147	-5.69755	0	0	0.214563	-1.26289	1.69201	16.4097	0.298734	0.767553	0.914127	-6.26801	0	0	-0.274273	-1.75172	1.20318	16.4097	-0.381868	0.705709	0.996022	-5.23526	0	0	0.319824	-1.15762	1.79727	16.4097	0.445288	0.659853	0.857808	-6.20036	0	0	-0.466565	-1.94401	1.01088	16.4097	-0.649594	0.521738	0.896177	-5.73898	0	0	0.177246	-1.3002	1.65469	16.4097	0.246778	0.807047	0.961063	-6.131	0	0
Q6PD83	Q6PD83	BZW1A_DANRE Basic leucine zipper and W2 domain-containing protein 1-A OS=Danio rerio OX=7955 GN=bzw1a PE=2 SV=1	bzw1a	sp|Q6PD83|BZW1A_DANRE Basic leucine zipper and W2 domain-containing protein 1-A OS=Danio rerio OX=7955 GN=bzw1a PE=2 SV=1	20.5855	20.5179	19.2184	20.7904	20.4298	20.8556	19.6087	20.4759	20.4766	21.1242	20.9206	21.3212	19.9596	20.4329	19.4463	20.6572	20.1326	19.4685	21.1674	20.7271	19.7604	21.2753	21.5918	19.6741	20.3915	20.3678	20.4448	20.8964	20.8046	20.6661	19.7079	20.0883	20.5181	20.4304	20.4887	19.4594	0.444385	-0.473917	1.36269	20.4134	0.995443	0.328833	0.630712	-5.79354	0	0	0.155134	-0.763168	1.07344	20.4134	0.347507	0.731049	0.891116	-6.25223	0	0	0.214293	-0.704009	1.13259	20.4134	0.480026	0.635283	0.996022	-5.20251	0	0	-0.33295	-1.25125	0.585352	20.4134	-0.745823	0.462565	0.759941	-6.02323	0	0	0.15853	-0.759772	1.07683	20.4134	0.355114	0.725411	0.974559	-5.88066	0	0	0.0400591	-0.878243	0.958361	20.4134	0.0897342	0.929196	0.975031	-6.15722	0	0
Q58EE9	Q58EE9	GFAP_DANRE Glial fibrillary acidic protein OS=Danio rerio OX=7955 GN=gfap PE=1 SV=2	gfap	sp|Q58EE9|GFAP_DANRE Glial fibrillary acidic protein OS=Danio rerio OX=7955 GN=gfap PE=1 SV=2	27.6851	27.3241	27.8631	27.6482	28.0881	27.8887	28.2684	27.6343	28.9029	28.5318	28.9823	28.7696	27.6973	28.3801	27.7318	27.5392	28.7599	27.9374	27.8764	27.9234	28.2492	28.2451	27.9454	28.2302	27.5905	27.858	28.1882	29.1304	27.6075	29.809	27.394	28.3019	28.6152	27.6463	27.9198	28.3407	0.392204	-0.456745	1.24115	28.1251	0.950326	0.350828	0.653429	-5.83596	0	0	0.265248	-0.583702	1.1142	28.1251	0.642706	0.526127	0.790258	-6.10683	0	0	-0.389584	-1.23853	0.459365	28.1251	-0.943977	0.354001	0.996022	-4.95132	0	0	0.0877598	-0.76119	0.936709	28.1251	0.212645	0.833287	0.942101	-6.27687	0	0	0.167286	-0.681663	1.01624	28.1251	0.40534	0.688593	0.9736	-5.86228	0	0	-0.109888	-0.958837	0.739062	28.1251	-0.266263	0.792169	0.95668	-6.12604	0	0
A0A0R4IC37	A0A0R4IC37	CPSF1_DANRE Cleavage and polyadenylation specificity factor subunit 1 OS=Danio rerio OX=7955 GN=cpsf1 PE=3 SV=2	cpsf1	sp|A0A0R4IC37|CPSF1_DANRE Cleavage and polyadenylation specificity factor subunit 1 OS=Danio rerio OX=7955 GN=cpsf1 PE=3 SV=2	15.3962	17.1428	14.3653	16.8259	17.7349	16.7233	17.9217	17.5212	18.0745	16.3866	16.7271	17.0526	17.2423	17.7291	17.6588	16.9145	16.8343	16.3317	15.5874	15.6768	16.8514	18.2808	18.6662	17.895	17.0409	17.6148	15.5088	16.0498	17.2671	19.1663	18.166	17.4215	18.2262	16.6793	17.3519	18.0878	0.403782	-0.910576	1.71814	17.1145	0.63194	0.533027	0.764596	-6.08222	0	0	1.18591	-0.128446	2.50027	17.1145	1.85601	0.0749923	0.290053	-4.69123	0	0	-1.11764	-2.432	0.196714	17.1145	-1.74917	0.0922369	0.868901	-4.17917	0	0	0.772258	-0.5421	2.08662	17.1145	1.20862	0.237847	0.594235	-5.5866	0	0	0.394513	-0.919844	1.70887	17.1145	0.617434	0.542399	0.896177	-5.75839	0	0	0.679462	-0.634895	1.99382	17.1145	1.06339	0.297527	0.668606	-5.61194	0	0
Q0P4C4	Q0P4C4	DCAKD_DANRE Dephospho-CoA kinase domain-containing protein OS=Danio rerio OX=7955 GN=dcakd PE=2 SV=1	dcakd	sp|Q0P4C4|DCAKD_DANRE Dephospho-CoA kinase domain-containing protein OS=Danio rerio OX=7955 GN=dcakd PE=2 SV=1	14.5049	15.4008	14.5508	15.0078	14.9327	14.7837	12.5848	13.9178	15.1717	16.0774	15.7984	16.6799	15.2942	16.7157	15.3856	13.7475	15.2532	14.2142	15.0027	17.9882	0	15.3502	0	16.2057	16.2078	15.9873	15.1275	18.3487	15.2368	15.6816	13.2936	17.4192	16.6223	14.0962	15.5555	14.7437	-3.82183	-10.289	2.64536	14.5247	-1.21613	0.235117	0.514181	-5.56027	0	0	-4.38941	-10.8566	2.07777	14.5247	-1.39674	0.174578	0.441635	-5.36863	0	0	1.88279	-4.5844	8.34998	14.5247	0.599117	0.554402	0.996022	-5.15299	0	0	0.237093	-6.2301	6.70428	14.5247	0.0754446	0.940452	0.978285	-6.29671	0	0	-0.0201423	-6.48733	6.44705	14.5247	-0.00640943	0.994936	0.99673	-5.94156	0	0	0.393514	-6.07367	6.8607	14.5247	0.125219	0.901336	0.970918	-6.15343	0	0
Q4G3H4	Q4G3H4	IKKA_DANRE Inhibitor of nuclear factor kappa-B kinase subunit alpha OS=Danio rerio OX=7955 GN=chuk PE=1 SV=1	chuk	sp|Q4G3H4|IKKA_DANRE Inhibitor of nuclear factor kappa-B kinase subunit alpha OS=Danio rerio OX=7955 GN=chuk PE=1 SV=1	17.0498	17.3259	16.2988	16.6324	17.6646	17.6727	15.5883	17.5948	17.6393	18.3002	18.176	18.7034	16.9369	17.6482	17.0358	17.4527	18.3105	16.8541	17.7903	15.6445	16.5272	16.6894	16.476	17.521	17.1487	18.066	17.23	17.4767	16.7544	18.0382	17.8943	17.5994	17.3391	17.1462	17.0831	17.3732	-0.237473	-1.30955	0.8346	17.2967	-0.45565	0.652481	0.833517	-6.17724	0	0	-0.427764	-1.49984	0.644309	17.2967	-0.820771	0.41935	0.724828	-5.97861	0	0	0.540797	-0.531276	1.61287	17.2967	1.03765	0.309129	0.996022	-4.88216	0	0	-0.970087	-2.04216	0.101986	17.2967	-1.86135	0.0742089	0.344866	-4.67079	0	0	0.403921	-0.668152	1.47599	17.2967	0.775022	0.445423	0.83718	-5.65424	0	0	-0.338209	-1.41028	0.733864	17.2967	-0.648937	0.522155	0.831921	-5.95376	0	0
A1A5H6	A1A5H6	CNOT1_DANRE CCR4-NOT transcription complex subunit 1 OS=Danio rerio OX=7955 GN=cnot1 PE=2 SV=1	cnot1	sp|A1A5H6|CNOT1_DANRE CCR4-NOT transcription complex subunit 1 OS=Danio rerio OX=7955 GN=cnot1 PE=2 SV=1	17.1706	16.8523	17.5923	17.5045	16.4031	15.7014	16.3311	16.8652	15.1986	16.0836	16.0797	17.111	16.4861	15.6309	16.2027	15.7561	16.1546	15.4545	18.0486	18.1593	18.5073	16.7767	18.1811	16.5332	17.2298	16.8938	16.1176	16.4102	18.3136	18.1964	17.295	14.6266	17.078	15.012	15.1441	16.2961	1.03334	-0.257543	2.32422	16.6499	1.64664	0.111849	0.33771	-4.99028	0	0	0.627334	-0.663548	1.91822	16.6499	0.999665	0.326824	0.634661	-5.82022	0	0	0.615444	-0.675438	1.90633	16.6499	0.980718	0.335905	0.996022	-4.9249	0	0	1.21528	-0.0756045	2.50616	16.6499	1.93656	0.0639051	0.332774	-4.5456	0	0	0.226638	-1.06424	1.51752	16.6499	0.361151	0.720948	0.974559	-5.87858	0	0	-0.304308	-1.59519	0.986573	16.6499	-0.48492	0.631855	0.888127	-6.04494	0	0
Q6IQE5	Q6IQE5	GET3_DANRE ATPase GET3 OS=Danio rerio OX=7955 GN=get3 PE=1 SV=1	get3	sp|Q6IQE5|GET3_DANRE ATPase GET3 OS=Danio rerio OX=7955 GN=get3 PE=1 SV=1	20.4186	18.4839	20.912	20.3072	19.3093	18.7863	19.7944	17.6938	17.2129	22.3644	21.0304	18.8375	19.675	18.7622	18.4236	17.6821	18.7988	18.6813	19.2771	19.5364	17.8296	18.8691	21.3766	18.1395	19.2829	18.7369	18.1411	18.7865	19.897	17.6308	17.8402	19.1234	18.2647	19.0371	19.1197	18.4967	-1.0571	-2.82444	0.710245	19.0711	-1.23037	0.229738	0.504777	-5.54384	0	0	-0.00587366	-1.77321	1.76147	19.0711	-0.00683645	0.994598	0.994598	-6.31278	0	0	0.486586	-1.28075	2.25393	19.0711	0.566345	0.576088	0.996022	-5.1677	0	0	-1.97267	-3.74001	-0.205333	19.0711	-2.29603	0.0301167	0.23106	-3.89937	0	-1	-0.544157	-2.3115	1.22318	19.0711	-0.633353	0.532118	0.896177	-5.7489	0	0	0.497121	-1.27022	2.26446	19.0711	0.578607	0.567908	0.847517	-5.996	0	0
Q6NY74	Q6NY74	RFA1_DANRE Replication protein A 70 kDa DNA-binding subunit OS=Danio rerio OX=7955 GN=rpa1 PE=1 SV=1	rpa1	sp|Q6NY74|RFA1_DANRE Replication protein A 70 kDa DNA-binding subunit OS=Danio rerio OX=7955 GN=rpa1 PE=1 SV=1	18.2224	19.5564	18.8894	18.6125	18.366	17.6199	19.2931	19.3494	20.6708	19.0479	19.7723	19.3431	19.3236	21.0912	20.4803	18.9607	20.3994	20.2852	18.7397	18.9859	18.6318	16.7207	19.0011	20.9584	19.904	19.2285	18.7121	18.1676	18.5782	19.9373	19.7526	19.8015	19.3414	19.4491	19.0508	18.6605	-0.103586	-1.51687	1.3097	19.2474	-0.150769	0.881339	0.95066	-6.26957	0	0	0.693935	-0.71935	2.10722	19.2474	1.01002	0.321931	0.627765	-5.81016	0	0	-0.489561	-1.90285	0.923724	19.2474	-0.712557	0.482561	0.996022	-5.09611	0	0	-0.493381	-1.90667	0.919904	19.2474	-0.718116	0.479185	0.762784	-6.04318	0	0	-0.666568	-2.07985	0.746716	19.2474	-0.970191	0.341024	0.78235	-5.4944	0	0	-0.828297	-2.24158	0.584988	19.2474	-1.20559	0.238996	0.580658	-5.45967	0	0
Q7ZUH1	Q7ZUH1	RTRAF_DANRE RNA transcription, translation and transport factor protein OS=Danio rerio OX=7955 GN=rtraf PE=2 SV=1	rtraf	sp|Q7ZUH1|RTRAF_DANRE RNA transcription, translation and transport factor protein OS=Danio rerio OX=7955 GN=rtraf PE=2 SV=1	17.3271	14.7588	17.2602	18.0174	17.3678	17.982	17.4659	18.1083	17.1639	17.98	21.0765	17.8414	18.0603	17.9372	17.0191	17.3993	18.1401	18.1443	17.2592	18.6857	18.0395	17.6492	17.1164	17.7168	18.1003	22.1513	17.663	17.8701	22.4441	16.9961	17.8539	21.6742	18.5637	17.4282	16.3177	18.0685	1.54611	-0.882803	3.97503	18.0736	1.3094	0.202025	0.479937	-5.44933	0	0	-0.29492	-2.72384	2.134	18.0736	-0.249766	0.80476	0.93338	-6.28148	0	0	1.72547	-0.703446	4.15439	18.0736	1.46129	0.156095	0.996022	-4.49893	0	0	0.137481	-2.29144	2.5664	18.0736	0.116432	0.908218	0.975381	-6.29276	0	0	1.69174	-0.737176	4.12066	18.0736	1.43273	0.164029	0.656115	-4.98772	0	0	-0.62309	-3.05201	1.80583	18.0736	-0.527691	0.602255	0.872514	-6.02364	0	0
H0YL03	H0YL03	ARPIN_DANRE Arpin OS=Danio rerio OX=7955 GN=arpin PE=2 SV=1	arpin	sp|Q1LWJ6|ARPIN_DANRE Arpin OS=Danio rerio OX=7955 GN=arpin PE=2 SV=1	15.082	0	16.4853	18.4008	18.9029	19.2305	19.2109	17.621	18.6699	19.0728	19.8682	19.9311	16.7134	18.6858	16.6986	19.4834	18.0391	17.0532	17.0898	14.9227	18.6002	17.7544	18.4418	17.9238	18.5865	17.4859	17.3775	16.8379	17.4696	18.0104	19.3831	19.8008	19.8509	19.1299	19.4578	20.0532	6.34845	1.82118	10.8757	17.7035	2.88574	0.00785862	0.0825603	-2.6857	0	1	-0.804756	-5.33203	3.72251	17.7035	-0.365808	0.717538	0.883705	-6.24568	0	0	-0.683987	-5.21126	3.84328	17.7035	-0.310911	0.758406	0.996022	-5.25434	0	0	-2.18474	-6.71201	2.34253	17.7035	-0.993088	0.330035	0.648976	-5.81368	0	0	2.31231	-2.21496	6.83958	17.7035	1.05108	0.303122	0.749939	-5.41839	0	0	1.35511	-3.17216	5.88238	17.7035	0.615973	0.543394	0.834	-5.97409	0	0
A4VCH0	A4VCH0	SAC1A_DANRE Phosphatidylinositol-3-phosphatase SAC1-A OS=Danio rerio OX=7955 GN=sacm1la PE=2 SV=2	sacm1la	sp|A4VCH0|SAC1A_DANRE Phosphatidylinositol-3-phosphatase SAC1-A OS=Danio rerio OX=7955 GN=sacm1la PE=2 SV=2	19.6299	20.0695	21.0988	19.4595	20.5742	19.8442	19.5347	20.2373	21.4434	20.7304	20.8399	20.1083	19.4203	20.809	19.5189	19.3441	19.6366	19.1498	19.3811	19.8227	19.8083	20.9812	19.5793	19.4904	19.8688	20.3815	20.7221	20.4257	19.9462	19.7329	20.2453	21.1382	19.7391	20.0365	20.0785	21.1429	-0.595358	-1.62455	0.433837	20.1103	-1.18993	0.244985	0.528356	-5.5902	0	0	0.0577109	-0.971483	1.08691	20.1103	0.115346	0.90907	0.982286	-6.30612	0	0	-0.0809847	-1.11018	0.94821	20.1103	-0.161863	0.872684	0.996022	-5.28179	0	0	-0.524585	-1.55378	0.50461	20.1103	-1.04848	0.30421	0.631869	-5.75925	0	0	0.458105	-0.571089	1.4873	20.1103	0.915608	0.368412	0.801604	-5.54247	0	0	1.04246	0.0132632	2.07165	20.1103	2.08355	0.0473272	0.370688	-4.17586	0	1
Q6IQS9	Q6IQS9	RM23_DANRE 39S ribosomal protein L23, mitochondrial OS=Danio rerio OX=7955 GN=mrpl23 PE=2 SV=1	mrpl23	sp|Q6IQS9|RM23_DANRE 39S ribosomal protein L23, mitochondrial OS=Danio rerio OX=7955 GN=mrpl23 PE=2 SV=1	14.3198	15.6467	18.0492	15.8913	14.5154	18.1541	17.5992	18.0932	18.6966	17.55	17.6549	17.4492	18.5053	18.2457	16.94	17.4931	17.9795	18.1494	17.7475	17.0616	17.8356	18.6896	18.6143	13.8664	18.2004	18.9656	17.9608	18.2083	17.2917	19.0187	17.7967	17.9999	18.4695	14.0112	17.8242	18.6771	1.54305	-0.727944	3.81404	17.477	1.39767	0.1742	0.445598	-5.33772	0	0	0.86981	-1.40118	3.1408	17.477	0.787864	0.438007	0.735029	-6.00455	0	0	0.245952	-2.02504	2.51694	17.477	0.22278	0.825473	0.996022	-5.27265	0	0	0.6215	-1.64949	2.89249	17.477	0.562947	0.578365	0.816155	-6.14138	0	0	0.191699	-2.07929	2.46269	17.477	0.173639	0.863514	0.99673	-5.92699	0	0	-1.0365	-3.30749	1.23449	17.477	-0.938854	0.356576	0.728722	-5.73095	0	0
Q503I8	Q503I8	NGLY1_DANRE Peptide-N(4)-(N-acetyl-beta-glucosaminyl)asparagine amidase OS=Danio rerio OX=7955 GN=ngly1 PE=2 SV=1	ngly1	sp|Q503I8|NGLY1_DANRE Peptide-N(4)-(N-acetyl-beta-glucosaminyl)asparagine amidase OS=Danio rerio OX=7955 GN=ngly1 PE=2 SV=1	18.3303	19.5971	18.0529	18.6825	18.7829	15.3903	17.6537	19.4152	20.8674	17.6965	16.2728	21.5795	18.7984	20.5493	17.2917	19.7448	20.3027	19.3824	19.7955	19.1638	19.5017	19.5767	16.6451	20.4115	20.1203	16.0783	19.682	19.8282	19.7185	20.2272	20.0888	19.5008	17.1581	17.6535	20.2078	19.3775	0.826899	-1.77438	3.42818	18.9757	0.653894	0.519008	0.764596	-6.06829	0	0	1.25917	-1.34211	3.86045	18.9757	0.995728	0.328697	0.635661	-5.82401	0	0	-0.685257	-3.28654	1.91602	18.9757	-0.541887	0.59258	0.996022	-5.17813	0	0	1.40839	-1.19289	4.00967	18.9757	1.11373	0.275739	0.631869	-5.69158	0	0	0.0361014	-2.56518	2.63738	18.9757	0.0285483	0.977446	0.99673	-5.94119	0	0	-0.730314	-3.33159	1.87097	18.9757	-0.577516	0.568633	0.847517	-5.99662	0	0
A3KNL5	A3KNL5	ATF1A_DANRE ATPase inhibitor A, mitochondrial OS=Danio rerio OX=7955 GN=atp5if1a PE=3 SV=1	atp5if1a	sp|A3KNL5|ATF1A_DANRE ATPase inhibitor A, mitochondrial OS=Danio rerio OX=7955 GN=atp5if1a PE=3 SV=1	19.3907	19.0118	18.8726	17.8421	19.1751	19.3264	18.5992	19.0586	18.5803	19.313	18.7226	17.6821	15.3149	17.6587	18.9626	18.6881	17.211	19.0849	19.8156	18.9832	19.1255	19.3701	19.2216	19.1514	17.7984	17.3461	19.0054	18.9479	19.4862	19.934	16.2225	18.996	15.931	19.5388	19.7591	19.6502	0.216357	-1.2792	1.71192	18.6327	0.297584	0.768421	0.90937	-6.23662	0	0	0.466467	-1.02909	1.96203	18.6327	0.641592	0.526839	0.790258	-6.10753	0	0	-0.696088	-2.19165	0.799472	18.6327	-0.95742	0.347306	0.996022	-4.94176	0	0	0.883437	-0.612124	2.379	18.6327	1.21511	0.235408	0.594235	-5.57915	0	0	-0.262216	-1.75778	1.23334	18.6327	-0.36066	0.721311	0.974559	-5.87875	0	0	1.32138	-0.174178	2.81694	18.6327	1.81747	0.0808629	0.406121	-4.62177	0	0
A1L1F1	A1L1F1	NDUF3_DANRE NADH dehydrogenase [ubiquinone] 1 alpha subcomplex assembly factor 3 OS=Danio rerio OX=7955 GN=ndufaf3 PE=2 SV=1	ndufaf3	sp|A1L1F1|NDUF3_DANRE NADH dehydrogenase [ubiquinone] 1 alpha subcomplex assembly factor 3 OS=Danio rerio OX=7955 GN=ndufaf3 PE=2 SV=1	16.7168	0	14.2214	16.0253	15.5825	15.4387	15.2098	15.9368	15.4001	15.7202	13.5941	14.9877	14.6427	16.3353	16.3218	14.2039	15.4764	16.3005	11.6118	14.0807	16.1616	14.5634	16.2009	16.4477	16.9126	15.0256	13.9237	14.8615	16.8621	15.785	16.9658	15.9508	16.1965	16.7899	15.7644	16.5963	3.6386	-0.958714	8.23592	15.0782	1.62875	0.115708	0.342942	-5.01692	0	0	0.0551772	-4.54214	4.65249	15.0782	0.0246991	0.980488	0.994598	-6.3125	0	0	-0.228305	-4.82562	4.36901	15.0782	-0.102196	0.919403	0.996022	-5.28794	0	0	1.06886	-3.52846	5.66617	15.0782	0.478454	0.63642	0.838999	-6.18507	0	0	0.604445	-3.99287	5.20176	15.0782	0.270569	0.78891	0.99673	-5.90617	0	0	1.05659	-3.54072	5.65391	15.0782	0.472964	0.640278	0.890361	-6.05055	0	0
A3KQV2	A3KQV2	BROX_DANRE BRO1 domain-containing protein BROX OS=Danio rerio OX=7955 GN=brox PE=2 SV=1	brox	sp|A3KQV2|BROX_DANRE BRO1 domain-containing protein BROX OS=Danio rerio OX=7955 GN=brox PE=2 SV=1	15.3499	18.627	15.3423	15.4151	15.7306	16.4134	16.9816	15.3286	15.2291	13.0317	13.2583	14.1784	0	14.1505	15.7595	13.9592	16.1489	0	12.7995	16.5978	13.7422	16.4335	15.6902	15.5257	15.6462	16.0729	13.5991	15.7649	15.4317	16.3524	13.8434	15.8091	15.6308	15.6393	16.0456	16.12	-2.05992	-8.11041	3.99057	14.4902	-0.700624	0.489907	0.74927	-6.03705	0	0	0.0301032	-6.02039	6.08059	14.4902	0.0102388	0.991911	0.994598	-6.31275	0	0	-0.740395	-6.79088	5.31009	14.4902	-0.251824	0.803203	0.996022	-5.26728	0	0	2.3602	-3.69029	8.41069	14.4902	0.802756	0.429565	0.735843	-5.97993	0	0	5.12446	-0.926027	11.175	14.4902	1.74294	0.0934407	0.553548	-4.55678	0	0	5.89894	-0.151548	11.9494	14.4902	2.00636	0.0555769	0.375157	-4.31029	0	0
F1QFS9	F1QFS9	UBP13_DANRE Ubiquitin carboxyl-terminal hydrolase 13 OS=Danio rerio OX=7955 GN=usp13 PE=2 SV=1	usp13	sp|F1QFS9|UBP13_DANRE Ubiquitin carboxyl-terminal hydrolase 13 OS=Danio rerio OX=7955 GN=usp13 PE=2 SV=1	13.9401	18.7127	17.9761	16.7559	16.5781	17.511	18.0603	17.3204	17.9666	15.4256	16.7776	17.048	18.7552	18.4668	17.8543	17.6394	17.4285	18.0699	16.5495	19.5604	16.7714	17.8113	18.1588	17.6946	17.6925	18.0452	17.5355	16.8641	17.4808	18.4115	18.3906	18.6912	17.381	18.0009	16.6852	18.3076	0.750808	-0.94464	2.44626	17.5644	0.910933	0.370824	0.677912	-5.8715	0	0	0.939882	-0.755565	2.63533	17.5644	1.14033	0.264699	0.573004	-5.67557	0	0	-0.024685	-1.72013	1.67076	17.5644	-0.0299496	0.976339	0.996022	-5.29167	0	0	1.1684	-0.527048	2.86385	17.5644	1.41759	0.168363	0.532706	-5.32899	0	0	-0.204478	-1.89993	1.49097	17.5644	-0.248088	0.806045	0.99673	-5.91181	0	0	-0.0480182	-1.74347	1.64743	17.5644	-0.0582591	0.953994	0.983413	-6.15953	0	0
Q6NZZ9	Q6NZZ9	RBM22_DANRE Pre-mRNA-splicing factor RBM22 OS=Danio rerio OX=7955 GN=rbm22 PE=2 SV=1	rbm22	sp|Q6NZZ9|RBM22_DANRE Pre-mRNA-splicing factor RBM22 OS=Danio rerio OX=7955 GN=rbm22 PE=2 SV=1	20.187	17.2332	19.6965	19.3272	20.6129	20.4159	19.2408	20.214	22.3153	18.1836	20.2855	20.0123	20.4578	21.5491	21.1484	18.7144	19.5438	20.0398	15.2298	19.7224	20.1776	21.3698	21.1976	21.154	19.191	21.0199	20.863	19.6751	19.1641	22.3554	20.0469	21.1686	21.5221	18.7271	19.0943	21.3778	-0.662313	-2.85517	1.53054	20.0621	-0.621292	0.539898	0.764596	-6.08881	0	0	1.12181	-1.07105	3.31466	20.0621	1.05233	0.302477	0.615474	-5.7681	0	0	-0.23208	-2.42493	1.96077	20.0621	-0.217706	0.829383	0.996022	-5.27353	0	0	0.904383	-1.28847	3.09724	20.0621	0.848369	0.404091	0.720602	-5.94317	0	0	-0.139245	-2.3321	2.05361	20.0621	-0.130621	0.897096	0.99673	-5.93332	0	0	0.300412	-1.89244	2.49327	20.0621	0.281805	0.780357	0.954238	-6.12182	0	0
Q1MTD4	Q1MTD4	CR19A_DANRE Uncharacterized protein C18orf19 homolog A OS=Danio rerio OX=7955 GN=si:ch211-105d11.2 PE=2 SV=1	si:ch211-105d11.2	sp|Q1MTD4|CR19A_DANRE Uncharacterized protein C18orf19 homolog A OS=Danio rerio OX=7955 GN=si:ch211-105d11.2 PE=2 SV=1	20.5979	21.0243	20.9577	20.3434	20.4564	19.958	18.3398	19.7158	20.3031	18.8209	20.0486	20.3849	20.3068	19.0049	16.1049	20.7916	20.2758	20.4782	19.2987	20.45	20.2286	20.1939	20.8401	20.057	20.4011	20.3436	20.2005	20.5124	20.73	20.6636	21.1733	20.5914	16.4017	20.9988	21.6105	19.5544	-0.867503	-2.69577	0.960763	20.0601	-0.976054	0.338166	0.641414	-5.81199	0	0	0.111063	-1.7172	1.93933	20.0601	0.12496	0.901531	0.982144	-6.30495	0	0	0.862192	-0.966075	2.69046	20.0601	0.970078	0.34108	0.996022	-4.93265	0	0	0.88387	-0.944397	2.71214	20.0601	0.994468	0.329297	0.648976	-5.81244	0	0	0.916599	-0.911668	2.74487	20.0601	1.03129	0.312044	0.749939	-5.43755	0	0	0.205992	-1.62227	2.03426	20.0601	0.231767	0.81856	0.965671	-6.13456	0	0
Q32LU7	Q32LU7	PTCD3_DANRE Pentatricopeptide repeat domain-containing protein 3, mitochondrial OS=Danio rerio OX=7955 GN=ptcd3 PE=2 SV=1	ptcd3	sp|Q32LU7|PTCD3_DANRE Pentatricopeptide repeat domain-containing protein 3, mitochondrial OS=Danio rerio OX=7955 GN=ptcd3 PE=2 SV=1	19.1317	17.8604	18.5762	18.4295	15.9179	17.8038	21.8556	18.697	18.5108	18.4048	18.9187	21.4724	21.3899	19.5673	19.1228	22.3429	22.5157	21.384	19.7584	18.3637	19.0092	22.3252	18.8983	22.4741	20.564	18.5447	18.3382	17.1565	17.4049	19.8296	21.6965	18.3491	17.1149	21.0898	17.9917	18.4537	0.520997	-1.92006	2.96205	19.424	0.439035	0.664317	0.836054	-6.18464	0	0	3.8488	1.40775	6.28986	19.424	3.24332	0.00327483	0.0510873	-1.90913	1	1	-0.538836	-2.97989	1.90222	19.424	-0.454068	0.653604	0.996022	-5.21188	0	0	-1.46831	-3.90937	0.972745	19.424	-1.23732	0.227191	0.588775	-5.55335	0	0	-0.973185	-3.41424	1.46787	19.424	-0.820086	0.419733	0.83718	-5.62032	0	0	-2.90245	-5.3435	-0.461389	19.424	-2.44584	0.0216436	0.259723	-3.50301	0	-1
Q5XIZ6	Q5XIZ6	GPD1L_DANRE Glycerol-3-phosphate dehydrogenase 1-like protein OS=Danio rerio OX=7955 GN=gpd1l PE=2 SV=1	gpd1l	sp|Q5XIZ6|GPD1L_DANRE Glycerol-3-phosphate dehydrogenase 1-like protein OS=Danio rerio OX=7955 GN=gpd1l PE=2 SV=1	16.7592	18.4671	16.9465	11.7002	17.4356	16.6591	17.0512	16.2986	18.1585	15.9516	17.3228	17.4754	15.7124	16.7539	17.3303	16.3851	17.5836	16.1619	17.1842	17.045	17.2641	17.7	16.9621	16.0241	14.2429	15.9617	18.3239	15.603	17.1019	18.2444	15.945	15.4157	17.8306	15.6214	16.9326	17.7187	-0.226468	-2.47749	2.02456	16.7021	-0.206951	0.837684	0.932918	-6.2595	0	0	1.63043	-0.620591	3.88146	16.7021	1.48993	0.148455	0.416957	-5.24389	0	0	-0.993262	-3.24429	1.25776	16.7021	-0.907665	0.372516	0.996022	-4.97653	0	0	0.0665414	-2.18448	2.31757	16.7021	0.060807	0.951985	0.978285	-6.29771	0	0	-0.201746	-2.45277	2.04928	16.7021	-0.18436	0.855183	0.99673	-5.92513	0	0	0.0473514	-2.20367	2.29838	16.7021	0.0432708	0.965821	0.987	-6.16029	0	0
Q8AWW7	Q8AWW7	RUVB1_DANRE RuvB-like 1 OS=Danio rerio OX=7955 GN=ruvbl1 PE=2 SV=1	ruvbl1	sp|Q8AWW7|RUVB1_DANRE RuvB-like 1 OS=Danio rerio OX=7955 GN=ruvbl1 PE=2 SV=1	17.9759	16.8387	18.5015	18.2974	18.025	18.6733	17.2451	17.978	17.2566	18.5005	19.0519	18.9178	18.4318	18.0612	16.9174	18.9308	19.0197	18.3876	18.0285	17.8296	17.3778	18.0167	17.5407	17.885	18.7446	18.3869	18.5218	18.8928	18.1825	18.0059	16.8585	17.1663	18.2628	17.4753	16.6215	16.964	-0.0267389	-0.864457	0.810979	17.9936	-0.0656579	0.94816	0.973112	-6.2788	0	0	-0.517769	-1.35549	0.319949	17.9936	-1.27139	0.215013	0.509855	-5.52549	0	0	1.05786	0.22014	1.89558	17.9936	2.5976	0.0153498	0.653066	-3.023	0	1	-0.463025	-1.30074	0.374694	17.9936	-1.13697	0.266077	0.629737	-5.66658	0	0	-0.374282	-1.212	0.463436	17.9936	-0.919058	0.366639	0.801604	-5.53951	0	0	-1.75909	-2.59681	-0.921374	17.9936	-4.31949	0.000207944	0.0294847	0.704312	-1	-1
A1L1M4	A1L1M4	P4R2B_DANRE Serine/threonine-protein phosphatase 4 regulatory subunit 2-B OS=Danio rerio OX=7955 GN=ppp4r2b PE=1 SV=2	ppp4r2b	sp|A1L1M4|P4R2B_DANRE Serine/threonine-protein phosphatase 4 regulatory subunit 2-B OS=Danio rerio OX=7955 GN=ppp4r2b PE=1 SV=2	16.2986	17.45	16.2295	16.5743	20.3785	14.4623	18.1609	16.3944	16.8941	18.8546	16.896	16.6176	19.8011	17.6801	15.978	15.6106	19.9362	20.4832	17.3278	16.004	17.3973	17.0297	16.7504	17.3667	15.7511	0	19.9405	16.7714	18.3146	17.7648	17.3872	20.6155	17.4871	15.797	15.4673	16.9095	0.250347	-5.29981	5.80051	16.9106	0.0928243	0.926771	0.966965	-6.27664	0	0	-0.0894402	-5.6396	5.46072	16.9106	-0.0331629	0.973804	0.994598	-6.31225	0	0	-5.25262	-10.8028	0.297544	16.9106	-1.94758	0.0626005	0.841071	-3.93509	0	0	0.160858	-5.3893	5.71102	16.9106	0.0596435	0.952906	0.978285	-6.29778	0	0	0.676887	-4.87327	6.22705	16.9106	0.250978	0.80385	0.99673	-5.91111	0	0	-2.61872	-8.16888	2.93144	16.9106	-0.970975	0.340717	0.711091	-5.70149	0	0
Q4H4B6	Q4H4B6	SCRIB_DANRE Protein scribble homolog OS=Danio rerio OX=7955 GN=scrib PE=1 SV=1	scrib	sp|Q4H4B6|SCRIB_DANRE Protein scribble homolog OS=Danio rerio OX=7955 GN=scrib PE=1 SV=1	17.5624	15.4718	16.8308	16.8573	17.4421	17.6285	15.8794	17.3234	16.2302	15.4914	17.0635	17.3891	19.2391	18.9615	18.5905	17.6154	17.0243	17.5774	17.6351	16.973	16.2644	17.9192	18.5154	18.5801	17.2604	16.5653	16.0359	16.1242	16.1018	15.716	18.6017	19.0219	16.9164	15.3884	17.9485	17.6581	0.335772	-0.953222	1.62477	17.2057	0.53584	0.596692	0.80476	-6.13775	0	0	1.02893	-0.260064	2.31792	17.2057	1.64201	0.11281	0.367655	-5.02604	0	0	0.142902	-1.14609	1.4319	17.2057	0.22805	0.821418	0.996022	-5.27173	0	0	-0.667337	-1.95633	0.621657	17.2057	-1.06497	0.296827	0.631869	-5.7425	0	0	-0.750371	-2.03936	0.538623	17.2057	-1.19748	0.242085	0.7081	-5.26705	0	0	-0.407353	-1.69635	0.881641	17.2057	-0.650073	0.521433	0.831921	-5.95304	0	0
Q6IQ86	Q6IQ86	BRK1_DANRE Probable protein BRICK1 OS=Danio rerio OX=7955 GN=brk1 PE=3 SV=1	brk1	sp|Q6IQ86|BRK1_DANRE Probable protein BRICK1 OS=Danio rerio OX=7955 GN=brk1 PE=3 SV=1	16.4051	17.488	16.8693	16.4074	16.2941	16.8297	17.9625	16.5252	16.7637	16.9237	17.0781	16.0115	16.0305	16.2151	16.3153	16.0606	16.5532	14.9326	17.4065	15.8633	16.9601	17.6283	14.5149	13.5858	16.4649	14.685	14.5656	16.6049	19.1257	16.2763	15.3275	15.6799	19.2406	16.0155	16.7208	16.8357	-0.177549	-2.04155	1.68645	16.4213	-0.195936	0.846207	0.932918	-6.26172	0	0	-1.26738	-3.13138	0.596628	16.4213	-1.39862	0.173918	0.441635	-5.36618	0	0	-1.84531	-3.70931	0.0186946	16.4213	-2.03641	0.052172	0.841071	-3.81932	0	-1	0.664516	-1.19949	2.52852	16.4213	0.733332	0.470015	0.759941	-6.03231	0	0	0.562401	-1.3016	2.4264	16.4213	0.620643	0.540318	0.896177	-5.75649	0	0	0.675217	-1.18879	2.53922	16.4213	0.745141	0.462969	0.80248	-5.88842	0	0
Q6PE18	Q6PE18	P4K2A_DANRE Phosphatidylinositol 4-kinase type 2-alpha OS=Danio rerio OX=7955 GN=pi4k2a PE=2 SV=1	pi4k2a	sp|Q6PE18|P4K2A_DANRE Phosphatidylinositol 4-kinase type 2-alpha OS=Danio rerio OX=7955 GN=pi4k2a PE=2 SV=1	16.2027	16.8141	16.2884	19.7912	16.659	21.2253	20.4161	21.9624	23.3279	15.4072	17.0239	21.408	22.9248	19.2062	23.039	22.1838	19.3088	20.1174	18.9854	17.6185	20.5402	19.7188	17.5011	22.2165	17.3158	19.3023	17.2328	17.1993	20.2887	20.0482	22.3146	20.4807	21.2777	20.914	22.2274	18.2838	2.61291	-0.411019	5.63684	19.6326	1.7777	0.0873646	0.29907	-4.78916	0	0	0.58695	-2.43698	3.61088	19.6326	0.399333	0.692967	0.879378	-6.23287	0	0	-3.95187	-6.9758	-0.927945	19.6326	-2.68867	0.012457	0.653066	-2.88539	0	-1	1.23233	-1.79159	4.25626	19.6326	0.838421	0.409573	0.720602	-5.95134	0	0	-0.365713	-3.38964	2.65821	19.6326	-0.248814	0.805495	0.99673	-5.91163	0	0	-0.0616187	-3.08555	2.96231	19.6326	-0.0419224	0.966887	0.987	-6.16034	0	0
Q7SXU0	Q7SXU0	EI3JA_DANRE Eukaryotic translation initiation factor 3 subunit J-A OS=Danio rerio OX=7955 GN=eif3ja PE=1 SV=1	eif3ja	sp|Q7SXU0|EI3JA_DANRE Eukaryotic translation initiation factor 3 subunit J-A OS=Danio rerio OX=7955 GN=eif3ja PE=1 SV=1	17.535	14.3524	16.8168	17.3865	18.2575	16.8108	16.3906	16.247	20.5503	19.593	19.2588	18.7848	17.0496	19.2113	17.8933	18.5962	15.8914	17.0522	15.7214	18.3642	19.7117	17.3246	17.6931	20.367	19.1944	16.9177	19.3567	19.9025	15.3682	18.7068	16.2283	18.9183	17.6081	17.7274	19.0683	17.1231	1.69773	-0.862041	4.2575	17.8605	1.3643	0.184342	0.456446	-5.38065	0	0	0.976621	-1.58315	3.53639	17.8605	0.784815	0.439761	0.735029	-6.0069	0	0	0.760319	-1.79945	3.32009	17.8605	0.610995	0.546587	0.996022	-5.14751	0	0	-1.21971	-3.77948	1.34006	17.8605	-0.980159	0.336175	0.655397	-5.82609	0	0	-0.466535	-3.0263	2.09323	17.8605	-0.374909	0.710815	0.974559	-5.8737	0	0	0.793008	-1.76676	3.35278	17.8605	0.637263	0.529609	0.831921	-5.96109	0	0
Q0P4A6	Q0P4A6	TSSC4_DANRE Protein TSSC4 OS=Danio rerio OX=7955 GN=tssc4 PE=2 SV=1	tssc4	sp|Q0P4A6|TSSC4_DANRE Protein TSSC4 OS=Danio rerio OX=7955 GN=tssc4 PE=2 SV=1	17.822	16.2114	17.4488	17.2779	19.2481	18.6232	17.8246	18.8217	16.0668	18.6756	18.8987	19.4662	18.6246	18.4307	18.7873	18.614	18.5397	18.1582	17.9014	16.8864	18.5696	17.0391	18.18	16.7825	17.2401	17.9561	17.0132	18.4622	18.6097	16.7399	19.2703	16.0936	18.8037	18.5176	17.955	17.8685	0.625097	-0.843598	2.09379	17.9841	0.875504	0.389436	0.691209	-5.90226	0	0	-1.04918	-2.51787	0.419514	17.9841	-1.46947	0.153882	0.416957	-5.27186	0	0	-0.167947	-1.63664	1.30075	17.9841	-0.235224	0.815905	0.996022	-5.27043	0	0	-1.07623	-2.54492	0.392466	17.9841	-1.50735	0.143956	0.513999	-5.2076	0	0	-0.558301	-2.027	0.910394	17.9841	-0.78195	0.441413	0.83718	-5.64914	0	0	-0.32359	-1.79228	1.1451	17.9841	-0.453217	0.654209	0.895233	-6.05959	0	0
Q5PYH6	Q5PYH6	DLG1_DANRE Disks large homolog 1 OS=Danio rerio OX=7955 GN=dlg1 PE=2 SV=2	dlg1	sp|Q5PYH6|DLG1_DANRE Disks large homolog 1 OS=Danio rerio OX=7955 GN=dlg1 PE=2 SV=2	14.6479	0	15.6247	15.641	11.9549	12.8737	13.398	12.3947	11.3853	12.0006	11.7878	0	13.1934	13.3381	12.8355	14.9387	11.9454	11.8415	14.9815	15.0219	12.8367	11.619	11.5085	11.4984	12.1135	11.4091	12.2936	19.1838	12.3286	13.1705	12.7729	11.8148	12.6228	0	12.2192	11.764	4.18917	-2.40902	10.7874	11.9156	1.30656	0.203072	0.479988	-5.45278	0	0	-1.9479	-8.54609	4.65029	11.9156	-0.607528	0.548895	0.79408	-6.12855	0	0	-0.453925	-7.05212	6.14427	11.9156	-0.141574	0.888533	0.996022	-5.28419	0	0	6.9648	0.366607	13.563	11.9156	2.17224	0.0393691	0.26321	-4.13123	0	1	-0.718811	-7.317	5.87938	11.9156	-0.224189	0.824404	0.99673	-5.91726	0	0	-4.91415	-11.5123	1.68404	11.9156	-1.53267	0.13772	0.468002	-5.04678	0	0
Q6DH02	Q6DH02	RM24_DANRE Probable 39S ribosomal protein L24, mitochondrial OS=Danio rerio OX=7955 GN=mrpl24 PE=2 SV=1	mrpl24	sp|Q6DH02|RM24_DANRE Probable 39S ribosomal protein L24, mitochondrial OS=Danio rerio OX=7955 GN=mrpl24 PE=2 SV=1	16.8547	22.3651	18.6261	18.2062	18.1782	19.518	20.078	19.838	20.4126	19.2417	19.884	20.9844	20.2675	19.4157	19.2382	19.5982	19.4527	20.0102	19.1389	21.6556	19.1968	19.811	20.2126	20.408	20.5223	20.8203	21.5091	18.9033	19.4521	20.9125	20.4395	20.2285	21.4019	20.693	20.0239	20.8104	0.715119	-1.04174	2.47198	19.953	0.837305	0.410166	0.704057	-5.93413	0	0	1.50971	-0.247151	3.26657	19.953	1.76766	0.0890307	0.318064	-4.83332	0	0	0.841025	-0.915834	2.59789	19.953	0.984723	0.333971	0.996022	-4.92197	0	0	-0.280693	-2.03755	1.47617	19.953	-0.328652	0.74509	0.904149	-6.24543	0	0	1.04948	-0.707377	2.80634	19.953	1.2288	0.230318	0.695411	-5.23238	0	0	0.822021	-0.934839	2.57888	19.953	0.962472	0.344812	0.711091	-5.70943	0	0
Q6DG22	Q6DG22	ADA_DANRE Adenosine deaminase OS=Danio rerio OX=7955 GN=ada PE=2 SV=2	ada	sp|Q6DG22|ADA_DANRE Adenosine deaminase OS=Danio rerio OX=7955 GN=ada PE=2 SV=2	21.0748	20.8815	21.0808	21.1168	20.9925	20.1398	21.0111	19.9704	19.8226	20.9744	20.4394	20.4321	21.1723	19.9495	20.708	21.0726	20.9011	20.7943	21.2553	20.9828	20.6166	19.1673	19.6132	20.1698	20.85	19.6853	21.0574	21.6415	19.8219	19.2387	20.0487	19.9547	18.0775	20.4931	21.032	20.548	-0.0608058	-1.13248	1.01087	20.4663	-0.116714	0.907997	0.961198	-6.27413	0	0	-1.09956	-2.17124	-0.0278856	20.4663	-2.11056	0.044735	0.222723	-4.25352	0	-1	0.262857	-0.808821	1.33453	20.4663	0.504542	0.618194	0.996022	-5.1932	0	0	-0.38128	-1.45296	0.690398	20.4663	-0.73185	0.470904	0.759941	-6.03338	0	0	-1.24965	-2.32133	-0.177976	20.4663	-2.39865	0.0240408	0.39888	-3.44591	0	-1	-0.231613	-1.30329	0.840065	20.4663	-0.44457	0.660364	0.899119	-6.06341	0	0
Q5BJJ6	Q5BJJ6	MAT2B_DANRE Methionine adenosyltransferase 2 subunit beta OS=Danio rerio OX=7955 GN=mat2b PE=2 SV=1	mat2b	sp|Q5BJJ6|MAT2B_DANRE Methionine adenosyltransferase 2 subunit beta OS=Danio rerio OX=7955 GN=mat2b PE=2 SV=1	17.6731	16.7708	18.2567	17.5563	17.3548	16.9724	16.7844	16.9361	17.0124	15.2896	18.2628	18.3234	16.5887	17.9894	16.7259	17.1854	14.1881	16.3712	17.8062	16.997	17.4868	17.7382	17.0842	16.335	16.7884	14.6393	17.6047	18.0177	17.5531	18.0851	17.1687	17.5414	18.0342	17.038	17.3027	17.3914	-0.136854	-1.63457	1.36086	17.1348	-0.187963	0.852387	0.933394	-6.26325	0	0	-0.24206	-1.73977	1.25565	17.1348	-0.332458	0.742249	0.898873	-6.25735	0	0	-0.566891	-2.0646	0.930821	17.1348	-0.778599	0.44335	0.996022	-5.05866	0	0	0.593343	-0.904369	2.09106	17.1348	0.814929	0.422626	0.731655	-5.97035	0	0	0.480114	-1.0176	1.97783	17.1348	0.659414	0.515515	0.896177	-5.73286	0	0	1.32916	-0.168557	2.82687	17.1348	1.82553	0.0796028	0.406121	-4.60891	0	0
F1QH17	F1QH17	MCA3A_DANRE Protein-methionine sulfoxide oxidase mical3a OS=Danio rerio OX=7955 GN=mical3a PE=2 SV=2	mical3a	sp|F1QH17|MCA3A_DANRE Protein-methionine sulfoxide oxidase mical3a OS=Danio rerio OX=7955 GN=mical3a PE=2 SV=2	16.9282	17.7659	17.1591	16.1934	16.6927	17.8135	15.3212	17.1415	15.5447	16.5627	17.5633	16.2302	17.6359	16.028	17.6889	15.4942	15.292	13.738	16.0056	16.0939	16.326	17.3682	18.0475	14.4391	17.9406	17.9119	16.3693	18.4102	16.0113	16.3374	17.4577	16.1376	16.58	16.2315	17.8059	17.7367	-1.14257	-2.75542	0.470289	16.6668	-1.45723	0.157204	0.430244	-5.25893	0	0	-0.281579	-1.89443	1.33128	16.6668	-0.359126	0.722444	0.886641	-6.24813	0	0	1.40477	-0.208086	3.01763	16.6668	1.79164	0.0850133	0.866545	-4.12837	0	0	0.134243	-1.47861	1.7471	16.6668	0.171214	0.865401	0.957465	-6.28485	0	0	-0.392522	-2.00538	1.22033	16.6668	-0.500622	0.620912	0.943463	-5.82082	0	0	2.41664	0.803789	4.0295	16.6668	3.08219	0.00486722	0.126548	-2.17698	0	1
Q6NUV0	Q6NUV0	RB3GP_DANRE Rab3 GTPase-activating protein catalytic subunit OS=Danio rerio OX=7955 GN=rab3gap1 PE=2 SV=2	rab3gap1	sp|Q6NUV0|RB3GP_DANRE Rab3 GTPase-activating protein catalytic subunit OS=Danio rerio OX=7955 GN=rab3gap1 PE=2 SV=2	15.2759	16.4467	15.9515	13.5723	16.2608	15.8462	15.86	17.392	15.4131	16.9652	18.7548	17.3079	16.8412	16.1007	13.6349	17.0507	15.0393	15.5917	13.2171	15.436	14.729	16.4086	16.6597	16.2026	15.6638	16.8797	19.9411	16.0093	16.2837	17.7984	16.2997	17.4801	16.5792	13.1669	16.8291	15.7605	-1.43067	-3.50703	0.645692	16.1292	-1.41735	0.168429	0.436179	-5.31199	0	0	1.1972	-0.87916	3.27357	16.1292	1.18606	0.246484	0.544286	-5.62486	0	0	1.27316	-0.803198	3.34953	16.1292	1.26131	0.218563	0.996022	-4.69368	0	0	-0.978798	-3.05516	1.09756	16.1292	-0.969688	0.34127	0.657261	-5.83597	0	0	1.26075	-0.815613	3.33711	16.1292	1.24902	0.222954	0.695411	-5.20958	0	0	-0.641687	-2.71805	1.43468	16.1292	-0.635715	0.530602	0.831921	-5.96206	0	0
Q9MIZ0	Q9MIZ0	NU1M_DANRE NADH-ubiquinone oxidoreductase chain 1 OS=Danio rerio OX=7955 GN=mt-nd1 PE=3 SV=1	mt-nd1	sp|Q9MIZ0|NU1M_DANRE NADH-ubiquinone oxidoreductase chain 1 OS=Danio rerio OX=7955 GN=mt-nd1 PE=3 SV=1	20.4454	19.4457	21.1475	15.625	19.5833	19.6893	19.572	18.1681	20.0298	17.9738	17.9891	18.9098	20.4998	19.8836	18.9512	17.8844	18.8751	20.3617	20.4748	18.9315	19.0459	18.4761	19.1233	18.8643	19.6207	19.4217	19.5704	18.9751	19.7991	19.4396	18.9316	20.022	18.8051	17.7709	18.462	19.4256	-0.862154	-2.47831	0.753998	19.1721	-1.09735	0.282698	0.57027	-5.69109	0	0	0.52205	-1.0941	2.1382	19.1721	0.664464	0.512331	0.78239	-6.09277	0	0	0.281023	-1.33513	1.89718	19.1721	0.357686	0.723509	0.996022	-5.2422	0	0	1.11371	-0.502442	2.72986	19.1721	1.41753	0.168379	0.532706	-5.32906	0	0	-0.525325	-2.14148	1.09083	19.1721	-0.668633	0.509711	0.890092	-5.72704	0	0	-0.487558	-2.10371	1.12859	19.1721	-0.620563	0.54037	0.834	-5.97136	0	0
Q7SXV9	Q7SXV9	CALUB_DANRE Calumenin-B OS=Danio rerio OX=7955 GN=calub PE=2 SV=1	calub	sp|Q7SXV9|CALUB_DANRE Calumenin-B OS=Danio rerio OX=7955 GN=calub PE=2 SV=1	18.895	17.6481	19.6731	19.1648	13.8824	0	16.7526	18.4721	18.3831	19.6502	19.198	18.6482	18.7596	19.503	18.892	19.0987	20.0024	18.8709	19.4126	18.1972	16.7765	16.0875	16.2889	18.3573	19.0794	17.3672	18.3944	19.0979	18.5449	17.7488	16.7844	17.2242	16.8525	18.5057	18.0247	18.6857	-0.609966	-5.45545	4.23552	17.6923	-0.259056	0.79768	0.924045	-6.24733	0	0	5.89554	1.05005	10.741	17.6923	2.50387	0.0190598	0.131176	-3.50544	0	1	0.411068	-4.43442	5.25655	17.6923	0.174583	0.862792	0.996022	-5.28012	0	0	-0.701647	-5.54713	4.14384	17.6923	-0.297993	0.768132	0.919472	-6.25503	0	0	-2.09785	-6.94334	2.74763	17.6923	-0.89097	0.381308	0.806221	-5.56325	0	0	-0.918658	-5.76414	3.92683	17.6923	-0.390159	0.699672	0.929176	-6.0858	0	0
Q6NWJ4	Q6NWJ4	DNJC2_DANRE DnaJ homolog subfamily C member 2 OS=Danio rerio OX=7955 GN=dnajc2 PE=2 SV=1	dnajc2	sp|Q6NWJ4|DNJC2_DANRE DnaJ homolog subfamily C member 2 OS=Danio rerio OX=7955 GN=dnajc2 PE=2 SV=1	18.7422	12.9423	18.1813	16.1412	17.5288	16.5794	17.7172	18.5544	21.434	17.7595	15.724	18.19	18.9284	24.5433	19.5978	19.1513	17.2419	17.4596	16.2231	19.946	18.5054	18.4647	16.0958	18.7301	18.5459	17.7619	16.259	17.2876	18.0894	0	17.2994	18.1515	18.0155	18.1721	18.2881	18.2147	1.60293	-3.94801	7.15387	17.513	0.594256	0.557598	0.780235	-6.10501	0	0	1.01371	-4.53722	6.56465	17.513	0.375815	0.710175	0.879789	-6.24197	0	0	-1.7129	-7.26383	3.83804	17.513	-0.635023	0.531093	0.996022	-5.136	0	0	-5.43217	-10.9831	0.118765	17.513	-2.01387	0.0547311	0.301343	-4.41369	0	-1	-3.20101	-8.75194	2.34993	17.513	-1.18671	0.246323	0.710107	-5.27873	0	0	0.274046	-5.27689	5.82498	17.513	0.101597	0.919874	0.973984	-6.15609	0	0
F1Q575	F1Q575	NNRD_DANRE ATP-dependent (S)-NAD(P)H-hydrate dehydratase OS=Danio rerio OX=7955 GN=naxd PE=3 SV=1	naxd	sp|F1Q575|NNRD_DANRE ATP-dependent (S)-NAD(P)H-hydrate dehydratase OS=Danio rerio OX=7955 GN=naxd PE=3 SV=1	15.7213	15.8537	11.6586	14.2112	16.4773	15.093	17.6025	16.0066	17.7105	17.3316	17.4158	17.3107	19.5061	17.6507	16.2849	15.9664	17.3045	16.6425	16.7534	16.0519	16.4798	16.7136	18.1429	17.7572	16.3312	15.8661	17.3707	17.1144	16.1039	17.5481	18.1612	16.8923	18.2415	16.576	15.7248	15.6559	2.01723	0.272443	3.76202	16.6453	2.37824	0.0251517	0.157879	-3.72645	0	1	2.27738	0.532593	4.02217	16.6453	2.68494	0.0125478	0.101248	-3.13292	0	1	-0.583865	-2.32865	1.16092	16.6453	-0.688355	0.497417	0.996022	-5.10904	0	0	-0.430598	-2.17538	1.31419	16.6453	-0.507659	0.616036	0.832693	-6.17078	0	0	-0.048938	-1.79372	1.69585	16.6453	-0.0576961	0.954438	0.99673	-5.93997	0	0	-0.652258	-2.39704	1.09253	16.6453	-0.768987	0.448934	0.792835	-5.87089	0	0
Q0P483	Q0P483	S2542_DANRE Mitochondrial coenzyme A transporter SLC25A42 OS=Danio rerio OX=7955 GN=slc25a42 PE=2 SV=1	slc25a42	sp|Q0P483|S2542_DANRE Mitochondrial coenzyme A transporter SLC25A42 OS=Danio rerio OX=7955 GN=slc25a42 PE=2 SV=1	14.7001	14.6572	15.0904	16.2394	15.8479	15.5256	13.8643	14.1631	15.5856	13.4169	14.3269	14.3968	17.0408	16.849	14.792	13.4175	14.8538	15.1639	14.6884	16.4311	15.6802	16.9861	16.5297	16.7774	16.1336	15.6039	15.6058	12.957	13.2577	15.3985	14.2278	15.6525	15.925	13.6942	14.0741	14.6439	0.783988	-0.518099	2.08607	15.1166	1.23854	0.226746	0.504315	-5.53431	0	0	0.8934	-0.408687	2.19549	15.1166	1.41139	0.170161	0.441635	-5.34947	0	0	1.24348	-0.0586087	2.54557	15.1166	1.96445	0.0604152	0.841071	-3.91294	0	0	-0.175789	-1.47788	1.1263	15.1166	-0.277712	0.783463	0.923207	-6.26089	0	0	-0.958826	-2.26091	0.343261	15.1166	-1.51475	0.142079	0.621429	-4.88039	0	0	-0.341022	-1.64311	0.961065	15.1166	-0.538747	0.594713	0.869768	-6.01785	0	0
Q7SXE8	Q7SXE8	CDK9_DANRE Cyclin-dependent kinase 9 OS=Danio rerio OX=7955 GN=cdk9 PE=2 SV=1	cdk9	sp|Q7SXE8|CDK9_DANRE Cyclin-dependent kinase 9 OS=Danio rerio OX=7955 GN=cdk9 PE=2 SV=1	22.1842	19.223	21.9435	21.7125	21.2596	21.1106	22.5363	21.4003	21.0555	21.678	20.5726	20.6958	21.7252	21.6893	21.2559	21.6664	21.7316	22.4278	21.5815	21.9957	21.1231	21.5496	20.7216	21.2823	22.0455	21.5092	21.6054	21.0401	22.0156	20.8937	21.1077	21.8069	19.9863	21.1854	21.176	21.5761	0.449888	-0.693887	1.59366	21.3908	0.809107	0.425906	0.721974	-5.9568	0	0	-0.176409	-1.32018	0.967365	21.3908	-0.317265	0.753614	0.908998	-6.2623	0	0	0.0560226	-1.08775	1.1998	21.3908	0.100755	0.92053	0.996022	-5.28805	0	0	0.334329	-0.809445	1.4781	21.3908	0.601279	0.552939	0.81406	-6.11927	0	0	-0.589813	-1.73359	0.553961	21.3908	-1.06076	0.2987	0.749939	-5.409	0	0	-0.62946	-1.77323	0.514314	21.3908	-1.13206	0.268096	0.627344	-5.54055	0	0
Q6DHM9	Q6DHM9	RHOAB_DANRE Rho-related GTP-binding protein RhoA-B OS=Danio rerio OX=7955 GN=rhoab PE=1 SV=1	rhoab	sp|Q6DHM9|RHOAB_DANRE Rho-related GTP-binding protein RhoA-B OS=Danio rerio OX=7955 GN=rhoab PE=1 SV=1	0	12.9796	13.7723	14.7891	17.024	17.1264	16.2762	16.6722	17.2182	17.4472	19.5288	20.1504	17.3561	17.3074	15.1406	14.3293	18.9413	15.3009	17.0761	16.3652	17.8542	17.1766	18.2809	15.3089	16.6933	16.3939	15.7657	17.853	16.926	17.3894	15.4053	17.1122	17.6657	15.5088	14.4668	15.0751	8.18117	4.0606	12.3017	16.1021	4.08585	0.000387527	0.0234648	0.0925215	1	1	0.608969	-3.51161	4.72954	16.1021	0.304132	0.763505	0.914127	-6.26637	0	0	-0.43791	-4.55848	3.68266	16.1021	-0.218702	0.82863	0.996022	-5.27335	0	0	-1.65267	-5.77325	2.4679	16.1021	-0.825379	0.416842	0.727918	-5.9619	0	0	0.126383	-3.99419	4.24696	16.1021	0.0631185	0.950166	0.99673	-5.93965	0	0	-1.17361	-5.29418	2.94697	16.1021	-0.586125	0.562964	0.847162	-5.99167	0	0
Q0P487	Q0P487	NB5R2_DANRE NADH-cytochrome b5 reductase 2 OS=Danio rerio OX=7955 GN=cyb5r2 PE=2 SV=2	cyb5r2	sp|Q0P487|NB5R2_DANRE NADH-cytochrome b5 reductase 2 OS=Danio rerio OX=7955 GN=cyb5r2 PE=2 SV=2	23.3451	22.0397	22.8835	23.4513	23.0305	22.9744	23.4905	22.6783	22.9477	22.3851	22.128	22.5403	22.6778	22.7849	22.5418	22.9923	23.1179	23.7521	23.0385	23.406	23.1175	23.3671	23.1292	23.0602	22.7641	22.7258	22.6263	23.3291	23.1506	23.1468	22.5276	23.3541	22.1279	22.3963	22.7987	23.2156	0.431235	-0.188538	1.05101	22.9179	1.43128	0.16444	0.436179	-5.29361	0	0	0.0334445	-0.586329	0.653218	22.9179	0.111003	0.912479	0.982286	-6.30661	0	0	-0.333469	-0.953243	0.286305	22.9179	-1.10679	0.278672	0.996022	-4.82735	0	0	0.857702	0.237928	1.47748	22.9179	2.84672	0.00858087	0.148735	-2.78017	0	0	0.00170498	-0.618069	0.621479	22.9179	0.00565884	0.995529	0.99673	-5.94157	0	0	-0.483901	-1.10367	0.135873	22.9179	-1.60607	0.120517	0.443693	-4.94272	0	0
Q5SNX7	Q5SNX7	GALC_DANRE Galactocerebrosidase OS=Danio rerio OX=7955 GN=galc PE=2 SV=1	galc	sp|Q5SNX7|GALC_DANRE Galactocerebrosidase OS=Danio rerio OX=7955 GN=galc PE=2 SV=1	13.447	14.6499	14.2613	13.8996	14.2453	15.4839	14.4359	13.7284	14.2165	13.8056	14.6109	13.1633	15.6876	15.8002	14.0347	13.0793	15.8318	17.0784	0	14.0688	13.1901	14.8464	14.2861	15.2589	13.2251	0	14.2538	13.8721	14.6675	14.009	11.6657	14.403	13.4127	17.1841	13.2322	0	-5.03314	-11.9583	1.89206	13.1399	-1.49566	0.147067	0.407261	-5.20666	0	0	0.254227	-6.67097	7.17942	13.1399	0.0755466	0.940372	0.98845	-6.30993	0	0	-4.9673	-11.8925	1.9579	13.1399	-1.47609	0.152211	0.996022	-4.48368	0	0	0.322896	-6.6023	7.24809	13.1399	0.0959523	0.924312	0.977459	-6.29494	0	0	-2.01371	-8.9389	4.91149	13.1399	-0.598396	0.554875	0.901672	-5.76938	0	0	-5.19107	-12.1163	1.73412	13.1399	-1.54259	0.1353	0.465591	-5.03297	0	0
Q6NVJ5	Q6NVJ5	DI2BA_DANRE Disco-interacting protein 2 homolog B-A OS=Danio rerio OX=7955 GN=dip2ba PE=2 SV=1	dip2ba	sp|Q6NVJ5|DI2BA_DANRE Disco-interacting protein 2 homolog B-A OS=Danio rerio OX=7955 GN=dip2ba PE=2 SV=1	0	18.617	16.2012	15.3349	16.5785	20.9695	21.0939	19.6055	22.5271	20.4831	21.6435	21.3799	18.3579	16.2057	21.6224	21.369	21.0035	20.7355	18.8745	15.8745	15.4753	23.0303	0	15.4521	21.2724	19.1526	14.8376	20.486	13.9208	22.4949	21.4507	22.0434	21.6458	17.3381	21.6375	22.0716	5.13538	-3.03808	13.3088	18.3552	1.29298	0.207657	0.484492	-5.46935	0	0	-4.8002	-12.9737	3.37326	18.3552	-1.20859	0.237953	0.535395	-5.59916	0	0	-2.65464	-10.8281	5.51882	18.3552	-0.668383	0.509919	0.996022	-5.11935	0	0	-2.20159	-10.3751	5.97188	18.3552	-0.554313	0.584213	0.816155	-6.14613	0	0	2.98462	-5.18885	11.1581	18.3552	0.751462	0.459282	0.856152	-5.67118	0	0	-0.686882	-8.86035	7.48658	18.3552	-0.172942	0.864068	0.967467	-6.14636	0	0
A7YT82	A7YT82	NMT2_DANRE Glycylpeptide N-tetradecanoyltransferase 2 OS=Danio rerio OX=7955 GN=nmt2 PE=2 SV=2	nmt2	sp|A7YT82|NMT2_DANRE Glycylpeptide N-tetradecanoyltransferase 2 OS=Danio rerio OX=7955 GN=nmt2 PE=2 SV=2	15.6965	17.2832	16.4008	17.6676	18.4502	17.7746	15.7104	17.4003	14.9847	17.0945	18.2387	17.509	16.7709	17.0503	15.5619	16.3453	16.8657	16.0773	17.1679	15.7705	18.6201	17.1139	17.5843	16.4749	16.2317	17.1607	17.0324	17.5476	17.0608	16.4766	16.6769	17.3102	18.3543	16.3141	17.0706	16.2156	0.726003	-0.558664	2.01067	16.9185	1.16249	0.255753	0.531965	-5.62087	0	0	-0.906429	-2.1911	0.378238	16.9185	-1.45139	0.158809	0.4247	-5.2963	0	0	0.776499	-0.508168	2.06117	16.9185	1.24335	0.225	0.996022	-4.70999	0	0	-0.585745	-1.87041	0.698922	16.9185	-0.937908	0.357052	0.68145	-5.86534	0	0	0.986063	-0.298604	2.27073	16.9185	1.57891	0.126629	0.604961	-4.79303	0	0	0.104013	-1.18065	1.38868	16.9185	0.166549	0.869033	0.967467	-6.14744	0	0
Q6PGY6	Q6PGY6	UFL1_DANRE E3 UFM1-protein ligase 1 OS=Danio rerio OX=7955 GN=ufl1 PE=2 SV=1	ufl1	sp|Q6PGY6|UFL1_DANRE E3 UFM1-protein ligase 1 OS=Danio rerio OX=7955 GN=ufl1 PE=2 SV=1	17.4787	15.381	17.8693	17.6704	17.3206	17.836	18.5996	14.8461	17.6029	0	17.2032	16.934	15.4944	15.2007	15.3692	17.1056	17.3782	16.7369	14.9886	17.2858	16.2115	15.7019	14.73	17.4516	13.4483	0	17.8353	16.7208	16.8362	17.6732	15.101	16.1008	0	17.6589	17.3129	17.2399	-0.747724	-8.55784	7.0624	15.2312	-0.197019	0.845381	0.932918	-6.2615	0	0	-1.64781	-9.45793	6.16231	15.2312	-0.434184	0.667821	0.862562	-6.21835	0	0	-6.58832	-14.3984	1.2218	15.2312	-1.73597	0.0946879	0.868901	-4.19505	0	0	5.69763	-2.11249	13.5078	15.2312	1.50128	0.145614	0.513999	-5.21605	0	0	-4.95413	-12.7642	2.85599	15.2312	-1.30537	0.203468	0.69506	-5.14428	0	0	0.330353	-7.47977	8.14047	15.2312	0.0870453	0.931318	0.975071	-6.15745	0	0
A1L258	A1L258	D2HDH_DANRE D-2-hydroxyglutarate dehydrogenase, mitochondrial OS=Danio rerio OX=7955 GN=d2hgdh PE=2 SV=1	d2hgdh	sp|A1L258|D2HDH_DANRE D-2-hydroxyglutarate dehydrogenase, mitochondrial OS=Danio rerio OX=7955 GN=d2hgdh PE=2 SV=1	22.1918	20.8324	22.0439	25.3278	27.6398	27.3187	27.3765	26.5212	28.7468	24.4547	27.4333	26.906	27.1501	28.5743	27.4213	24.6985	26.909	27.2431	19.4255	27.065	26.9797	27.4911	27.4946	27.4791	26.1069	27.5819	27.8967	27.0723	26.641	29.1973	26.6206	28.2131	28.773	24.7913	26.5106	28.2491	2.80065	0.0295899	5.5717	26.4549	2.079	0.0477761	0.215368	-4.28286	0	1	0.726162	-2.04489	3.49722	26.4549	0.539052	0.594506	0.81592	-6.16755	0	0	-0.353033	-3.12409	2.41802	26.4549	-0.262067	0.795366	0.996022	-5.26524	0	0	1.3722	-1.39885	4.14326	26.4549	1.01863	0.317906	0.638541	-5.78897	0	0	0.153695	-2.61736	2.92475	26.4549	0.114092	0.910054	0.99673	-5.93528	0	0	0.23347	-2.53759	3.00453	26.4549	0.173312	0.863769	0.967467	-6.1463	0	0
Q8UVK2	Q8UVK2	SPT6H_DANRE Transcription elongation factor SPT6 OS=Danio rerio OX=7955 GN=supt6h PE=1 SV=1	supt6h	sp|Q8UVK2|SPT6H_DANRE Transcription elongation factor SPT6 OS=Danio rerio OX=7955 GN=supt6h PE=1 SV=1	12.5511	17.2874	14.6625	13.1338	14.8484	13.7996	16.5007	14.7248	13.41	14.6169	17.4618	15.1787	13.4837	14.2219	13.8	15.3302	13.781	15.0525	14.0809	13.0558	11.6215	12.854	13.1219	14.1158	15.8424	16.708	16.5864	15.0735	14.006	14.5185	15.9869	15.3851	15.4822	15.8604	17.4421	16.3982	-1.91427	-3.7501	-0.0784273	14.7774	-2.14491	0.0416224	0.202983	-4.16461	0	-1	-0.563351	-2.39919	1.27249	14.7774	-0.631228	0.533484	0.792605	-6.11406	0	0	1.50048	-0.335353	3.33632	14.7774	1.68128	0.104864	0.923969	-4.2585	0	0	-1.21974	-3.05558	0.616094	14.7774	-1.36671	0.183594	0.545199	-5.39497	0	0	1.78288	-0.0529588	3.61872	14.7774	1.9977	0.0564736	0.49001	-4.15436	0	0	1.84563	0.00979543	3.68147	14.7774	2.06801	0.0488775	0.370688	-4.20308	0	1
Q6PBY0	Q6PBY0	GNB5B_DANRE Guanine nucleotide-binding protein subunit beta-5b OS=Danio rerio OX=7955 GN=gnb5b PE=2 SV=1	gnb5b	sp|Q6PBY0|GNB5B_DANRE Guanine nucleotide-binding protein subunit beta-5b OS=Danio rerio OX=7955 GN=gnb5b PE=2 SV=1	17.3794	17.4921	16.7126	18.7117	18.7195	16.9339	18.3051	18.321	15.1283	15.5524	17.3645	15.5455	18.7397	15.2987	16.8009	17.2137	16.6956	19.2496	19.4312	16.8842	16.7994	18.3505	14.1535	15.9914	16.9467	15.7813	17.1092	17.315	17.6288	13.1924	15.0004	14.1018	16.5622	17.316	18.8267	13.6687	0.510228	-2.17014	3.1906	16.8118	0.391572	0.698613	0.862668	-6.20428	0	0	-1.95656	-4.63693	0.723817	16.8118	-1.50155	0.145442	0.415957	-5.22786	0	0	-0.639055	-3.31943	2.04132	16.8118	-0.490439	0.627998	0.996022	-5.19861	0	0	-0.108736	-2.78911	2.57164	16.8118	-0.0834487	0.934144	0.978285	-6.29607	0	0	-1.72499	-4.40536	0.955383	16.8118	-1.32383	0.197252	0.695042	-5.12238	0	0	-1.11582	-3.79619	1.56455	16.8118	-0.856329	0.399756	0.766746	-5.80221	0	0
B0S6R1	B0S6R1	NCKP1_DANRE Nck-associated protein 1 OS=Danio rerio OX=7955 GN=nckap1 PE=3 SV=1	nckap1	sp|B0S6R1|NCKP1_DANRE Nck-associated protein 1 OS=Danio rerio OX=7955 GN=nckap1 PE=3 SV=1	18.0225	22.3939	18.1484	24.424	24.9224	18.3368	24.4575	20.3323	23.0888	23.9813	22.5638	21.2652	23.8236	24.9717	20.9408	19.8168	23.0809	22.8463	19.9198	18.1022	19.3054	19.0562	18.5314	19.4798	20.8343	24.9876	24.1356	25.2243	18.0638	22.9264	23.6067	22.9139	25.6193	20.8322	17.3606	19.4646	-0.412431	-4.00316	3.1783	21.605	-0.236371	0.815041	0.929697	-6.25296	0	0	-3.5386	-7.12933	0.0521284	21.605	-2.02803	0.0531687	0.248829	-4.40045	0	-1	0.692999	-2.89773	4.28373	21.605	0.397168	0.694561	0.996022	-5.23062	0	0	-0.531945	-4.12268	3.05879	21.605	-0.304866	0.762953	0.917897	-6.25295	0	0	0.801292	-2.78944	4.39202	21.605	0.459233	0.649973	0.944682	-5.83985	0	0	-2.69554	-6.28627	0.895195	21.605	-1.54485	0.134752	0.465591	-5.0298	0	0
Q6GQN8	Q6GQN8	MECR_DANRE Enoyl-[acyl-carrier-protein] reductase, mitochondrial OS=Danio rerio OX=7955 GN=mecr PE=2 SV=2	mecr	sp|Q6GQN8|MECR_DANRE Enoyl-[acyl-carrier-protein] reductase, mitochondrial OS=Danio rerio OX=7955 GN=mecr PE=2 SV=2	16.405	20.0923	17.1843	17.1278	17.6137	17.2422	17.2838	17.2201	14.064	17.2664	13.8057	15.8224	17.7274	16.3525	17.9898	17.5245	17.7578	17.8367	16.6005	16.5133	18.1592	18.9554	18.0949	18.4891	16.9013	14.3867	17.2843	17.5688	17.6422	18.6245	17.3517	18.0108	17.0397	16.8186	17.5108	18.0696	-0.802844	-2.66613	1.06044	17.2316	-0.886328	0.383687	0.690637	-5.89298	0	0	1.1852	-0.678081	3.04848	17.2316	1.30845	0.202342	0.496411	-5.48045	0	0	0.00149949	-1.86178	1.86478	17.2316	0.00165542	0.998692	0.998692	-5.29202	0	0	2.31365	0.450367	4.17693	17.2316	2.55424	0.0169481	0.188927	-3.3918	0	1	0.110801	-1.75248	1.97408	17.2316	0.122322	0.903599	0.99673	-5.93434	0	0	-0.240022	-2.1033	1.62326	17.2316	-0.264981	0.793145	0.95668	-6.12638	0	0
Q5TYS0	Q5TYS0	LCE1B_DANRE Lactation elevated protein 1 homolog B OS=Danio rerio OX=7955 GN=lace1b PE=2 SV=1	lace1b	sp|Q5TYS0|LCE1B_DANRE Lactation elevated protein 1 homolog B OS=Danio rerio OX=7955 GN=lace1b PE=2 SV=1	20.7193	16.682	21.107	20.1541	18.3172	19.744	20.272	18.9552	18.0312	18.3634	15.9833	17.0721	18.8071	18.3131	18.1706	18.2221	18.8005	19.2478	19.2155	19.0088	18.0413	17.5539	16.4417	17.4804	19.3397	18.7581	18.0812	17.9799	18.9307	16.5566	18.3024	18.6395	18.6603	18.3743	18.2554	18.1838	-0.747568	-2.43041	0.935274	18.4657	-0.913797	0.369346	0.677912	-5.86896	0	0	-2.24641	-3.92925	-0.563566	18.4657	-2.74592	0.0108842	0.0961093	-3.00484	0	-1	-0.359791	-2.04263	1.32305	18.4657	-0.439794	0.663775	0.996022	-5.21682	0	0	0.682807	-1.00003	2.36565	18.4657	0.834636	0.41164	0.721526	-5.95446	0	0	0.103833	-1.57901	1.78667	18.4657	0.126921	0.899994	0.99673	-5.93378	0	0	-0.485625	-2.16847	1.19722	18.4657	-0.593609	0.55798	0.84237	-5.98738	0	0
Q6PC91	Q6PC91	BT3L4_DANRE Transcription factor BTF3 homolog 4 OS=Danio rerio OX=7955 GN=btf3l4 PE=2 SV=1	btf3l4	sp|Q6PC91|BT3L4_DANRE Transcription factor BTF3 homolog 4 OS=Danio rerio OX=7955 GN=btf3l4 PE=2 SV=1	0	13.1474	15.0137	15.7598	16.8616	16.5007	15.1425	17.6998	16.4629	15.9523	15.2304	16.8015	17.0454	17.3256	14.3518	17.6891	16.0876	17.1034	14.0042	15.7183	16.082	14.427	13.5084	14.2867	17.3785	16.6478	15.8757	15.5169	17.3033	15.431	16.9115	16.4672	13.1707	15.4363	16.9349	17.3102	5.88114	1.6277	10.1346	15.4607	2.84542	0.00864835	0.0826721	-2.77237	0	1	-2.3	-6.55344	1.95344	15.4607	-1.11279	0.276222	0.580819	-5.70519	0	0	0.198931	-4.05451	4.45237	15.4607	0.0962469	0.92408	0.996022	-5.2884	0	0	0.088979	-4.16446	4.34242	15.4607	0.0430499	0.965998	0.978285	-6.29864	0	0	-0.724489	-4.97793	3.52895	15.4607	-0.350523	0.728837	0.974559	-5.88221	0	0	-0.399568	-4.65301	3.85387	15.4607	-0.193319	0.848247	0.967467	-6.14266	0	0
Q6GMH3	Q6GMH3	TWF2_DANRE Twinfilin-2 OS=Danio rerio OX=7955 GN=twf2 PE=2 SV=1	twf2	sp|Q6GMH3|TWF2_DANRE Twinfilin-2 OS=Danio rerio OX=7955 GN=twf2 PE=2 SV=1	0	17.4688	15.8526	18.054	18.6851	18.2127	16.2953	18.4226	19.2934	18.4279	20.3676	19.6435	17.9334	18.7728	18.4241	18.0983	18.9714	17.3105	18.1805	17.9042	18.4498	18.7449	17.9308	17.4898	17.0931	17.4275	17.5008	18.3877	18.3358	16.2282	18.7281	18.6964	17.6749	17.9238	18.4097	16.0997	7.07106	2.31931	11.8228	17.54	3.06236	0.00513841	0.0763259	-2.29935	0	1	-0.262068	-5.01382	4.48968	17.54	-0.113497	0.910529	0.982286	-6.30633	0	0	-0.663318	-5.41507	4.08843	17.54	-0.287272	0.776235	0.996022	-5.25984	0	0	-1.82911	-6.58086	2.92264	17.54	-0.792158	0.435606	0.738636	-5.9882	0	0	-0.0103007	-4.76205	4.74145	17.54	-0.00446105	0.996475	0.99673	-5.94158	0	0	-0.649022	-5.40077	4.10273	17.54	-0.281081	0.780926	0.954238	-6.12201	0	0
A3KPQ7	A3KPQ7	CEIP2_DANRE Cell surface hyaluronidase OS=Danio rerio OX=7955 GN=cemip2 PE=1 SV=1	cemip2	sp|A3KPQ7|CEIP2_DANRE Cell surface hyaluronidase OS=Danio rerio OX=7955 GN=cemip2 PE=1 SV=1	21.9236	17.8981	22.1743	17.5494	15.0133	0	11.4873	15.7293	12.7993	17.2937	16.8357	15.7047	11.8799	18.2168	0	17.1468	15.644	20.4424	19.0485	14.8287	15.7842	14.0521	12.8043	12.859	16.1163	14.7681	16.0761	14.5111	13.5287	0	16.2574	16.3145	0	16.4734	17.229	15.5109	-4.11156	-12.9797	4.75657	14.275	-0.954113	0.34902	0.653365	-5.83239	0	0	2.3842	-6.48393	11.2523	14.275	0.553267	0.584918	0.81229	-6.1598	0	0	2.31487	-6.55326	11.183	14.275	0.537179	0.595819	0.996022	-5.18006	0	0	-7.26479	-16.1329	1.60334	14.275	-1.68584	0.104076	0.416303	-4.94831	0	0	0.825056	-8.04307	9.69318	14.275	0.191459	0.849688	0.99673	-5.92384	0	0	-1.33996	-10.2081	7.52817	14.275	-0.310945	0.75838	0.952664	-6.11326	0	0
Q1LV46	Q1LV46	ABHEA_DANRE Protein ABHD14A OS=Danio rerio OX=7955 GN=abhd14a PE=2 SV=1	abhd14a	sp|Q1LV46|ABHEA_DANRE Protein ABHD14A OS=Danio rerio OX=7955 GN=abhd14a PE=2 SV=1	13.3285	0	16.7934	15.685	15.2943	15.745	15.4737	15.0787	18.4639	14.7097	14.0523	14.8816	17.0751	16.0214	16.6154	14.5806	16.0514	16.4946	15.7311	11.574	16.3945	16.7169	15.997	14.5331	15.1509	14.3844	16.9383	15.2317	16.8836	17.0103	15.421	16.3959	16.1249	13.4924	15.3822	16.5654	4.52597	-0.122026	9.17396	15.1742	2.00388	0.0558589	0.235513	-4.41501	0	0	0.174233	-4.47376	4.82223	15.1742	0.0771419	0.939115	0.98845	-6.30981	0	0	-0.847566	-5.49556	3.80043	15.1742	-0.375261	0.710582	0.996022	-5.23718	0	0	1.82732	-2.82067	6.47531	15.1742	0.809047	0.426003	0.732975	-5.97496	0	0	-0.590033	-5.23803	4.05796	15.1742	-0.261238	0.796016	0.99673	-5.90857	0	0	-0.562159	-5.21015	4.08583	15.1742	-0.248896	0.805443	0.961063	-6.13047	0	0

### Sheet: Analysis 2
Proein Metadata					Log2 Cyclic Loess normalized Exclusive Intensities for DIA																																				01_WT.Carvedilol_vs_WT.Pos.control										02_WT.Idebenone_vs_WT.Pos.control										03_WT.NAC_vs_WT.Pos.control										04_WT.Rapamycin_vs_WT.Pos.control										05_Mut.Pos.Control_vs_WT.Pos.control										06_Mut.Neg.Control_vs_WT.Pos.control										07_Mut.Carvedilol_vs_WT.Pos.control										08_Mut.Idebenone_vs_WT.Pos.control										09_Mut.NAC_vs_WT.Pos.control										10_Mut.Rapamycin_vs_WT.Pos.control										11_WT.Carvedilol_vs_WT.Neg.control										12_WT.Idebenone_vs_WT.Neg.control										13_WT.NAC_vs_WT.Neg.control										14_WT.Rapamycin_vs_WT.Neg.control										15_Mut.Pos.Control_vs_WT.Neg.control										16_Mut.Neg.Control_vs_WT.Neg.control										17_Mut.Carvedilol_vs_WT.Neg.control										18_Mut.Idebenone_vs_WT.Neg.control										19_Mut.NAC_vs_WT.Neg.control										20_Mut.Rapamycin_vs_WT.Neg.control
id	Protein IDs	Protein names	Gene names	fasta header	WT.no.Tx.A	WT.no.Tx.B	WT.no.Tx.C	WT.Sham.A	WT.Sham.B	WT.Sham.C	WT.Carve.A	WT.Carve.B	WT.Carve.C	WT.Ideb.A	WT.Ideb.B	WT.Ideb.C	WT.NAC.A	WT.NAC.B	WT.NAC.C	WT.Rap.A	WT.Rap.B	WT.Rap.C	SS.no.Tx.A	SS.no.Tx.B	SS.no.Tx.C	SS.Sham.A	SS.Sham.B	SS.Sham.C	SS.Carve.A	SS.Carve.B	SS.Carve.C	SS.Ideb.A	SS.Ideb.B	SS.Ideb.C	SS.NAC.A	SS.NAC.B	SS.NAC.C	SS.Rap.A	SS.Rap.B	SS.Rap.C	logFC	CI.L	CI.R	AveExpr	t	P.Value	adj.P.Val	B	01_WT.Carvedilol_vs_WT.Pos.control		logFC	CI.L	CI.R	AveExpr	t	P.Value	adj.P.Val	B	02_WT.Idebenone_vs_WT.Pos.control		logFC	CI.L	CI.R	AveExpr	t	P.Value	adj.P.Val	B	03_WT.NAC_vs_WT.Pos.control		logFC	CI.L	CI.R	AveExpr	t	P.Value	adj.P.Val	B	04_WT.Rapamycin_vs_WT.Pos.control		logFC	CI.L	CI.R	AveExpr	t	P.Value	adj.P.Val	B	05_Mut.Pos.Control_vs_WT.Pos.control		logFC	CI.L	CI.R	AveExpr	t	P.Value	adj.P.Val	B	06_Mut.Neg.Control_vs_WT.Pos.control		logFC	CI.L	CI.R	AveExpr	t	P.Value	adj.P.Val	B	07_Mut.Carvedilol_vs_WT.Pos.control		logFC	CI.L	CI.R	AveExpr	t	P.Value	adj.P.Val	B	08_Mut.Idebenone_vs_WT.Pos.control		logFC	CI.L	CI.R	AveExpr	t	P.Value	adj.P.Val	B	09_Mut.NAC_vs_WT.Pos.control		logFC	CI.L	CI.R	AveExpr	t	P.Value	adj.P.Val	B	10_Mut.Rapamycin_vs_WT.Pos.control		logFC	CI.L	CI.R	AveExpr	t	P.Value	adj.P.Val	B	11_WT.Carvedilol_vs_WT.Neg.control		logFC	CI.L	CI.R	AveExpr	t	P.Value	adj.P.Val	B	12_WT.Idebenone_vs_WT.Neg.control		logFC	CI.L	CI.R	AveExpr	t	P.Value	adj.P.Val	B	13_WT.NAC_vs_WT.Neg.control		logFC	CI.L	CI.R	AveExpr	t	P.Value	adj.P.Val	B	14_WT.Rapamycin_vs_WT.Neg.control		logFC	CI.L	CI.R	AveExpr	t	P.Value	adj.P.Val	B	15_Mut.Pos.Control_vs_WT.Neg.control		logFC	CI.L	CI.R	AveExpr	t	P.Value	adj.P.Val	B	16_Mut.Neg.Control_vs_WT.Neg.control		logFC	CI.L	CI.R	AveExpr	t	P.Value	adj.P.Val	B	17_Mut.Carvedilol_vs_WT.Neg.control		logFC	CI.L	CI.R	AveExpr	t	P.Value	adj.P.Val	B	18_Mut.Idebenone_vs_WT.Neg.control		logFC	CI.L	CI.R	AveExpr	t	P.Value	adj.P.Val	B	19_Mut.NAC_vs_WT.Neg.control		logFC	CI.L	CI.R	AveExpr	t	P.Value	adj.P.Val	B	20_Mut.Rapamycin_vs_WT.Neg.control
Q7ZTS4	Q7ZTS4	K1C18_DANRE Keratin, type I cytoskeletal 18 OS=Danio rerio OX=7955 GN=krt18 PE=1 SV=2	krt18	sp|Q7ZTS4|K1C18_DANRE Keratin, type I cytoskeletal 18 OS=Danio rerio OX=7955 GN=krt18 PE=1 SV=2	27.883	27.7232	27.5048	27.3735	27.3422	27.577	27.5041	27.4423	28.4943	27.8465	28.2408	28.2937	27.0658	28.1787	27.1269	28.0892	27.9618	27.8472	27.4301	27.198	27.2084	26.3089	26.2309	26.4744	28.0179	28.4154	28.0938	27.453	27.3385	27.5253	27.8557	27.168	27.2231	27.1363	26.9927	27.6053	0.109959	-0.446474	0.666392	27.5325	0.406499	0.687752	0.833855	-6.21578	0	0	0.423379	-0.133054	0.979813	27.5325	1.56516	0.129818	0.253144	-5.37528	0	0	-0.246488	-0.802921	0.309946	27.5325	-0.911221	0.370675	0.622626	-5.9447	0	0	0.262435	-0.293999	0.818868	27.5325	0.970175	0.341032	0.582492	-5.97898	0	0	-0.424809	-0.981243	0.131624	27.5325	-1.57045	0.128584	0.362514	-5.10158	0	0	-1.36559	-1.92202	-0.809157	27.5325	-5.04835	3.07967e-05	0.00131026	2.40524	-1	-1	0.472038	-0.0843957	1.02847	27.5325	1.74504	0.092966	0.275582	-4.92766	0	0	-0.264701	-0.821134	0.291733	27.5325	-0.978552	0.336954	0.565036	-5.956	0	0	-0.288066	-0.844499	0.268368	27.5325	-1.06493	0.296844	0.496154	-5.96704	0	0	-0.458887	-1.01532	0.097546	27.5325	-1.69643	0.101927	0.313828	-5.11209	0	0	0.382686	-0.173748	0.939119	27.5325	1.41472	0.169192	0.8535	-4.73845	0	0	0.696106	0.139673	1.25254	27.5325	2.57338	0.0162242	0.106369	-3.3568	0	0	0.0262393	-0.530194	0.582673	27.5325	0.0970021	0.92348	0.992364	-6.0459	0	0	0.535162	-0.0212719	1.0916	27.5325	1.9784	0.0587328	0.549182	-4.04227	0		-0.152082	-0.708516	0.404351	27.5325	-0.562222	0.578852	0.984996	-5.48571	0	0	-1.09286	-1.6493	-0.53643	27.5325	-4.04012	0.000430654	0.0147583	-0.0225799	-1	-1	0.744765	0.188331	1.3012	27.5325	2.75326	0.0106984	0.344443	-2.7071	0	0	0.00802614	-0.548407	0.56446	27.5325	0.0296712	0.976559	0.995469	-5.83418	0	0	-0.0153391	-0.571773	0.541094	27.5325	-0.056706	0.955219	0.985238	-6.13504	0	0	-0.186161	-0.742594	0.370273	27.5325	-0.688203	0.497511	0.797842	-6.04677	0	0
Q9PU58	Q9PU58	NIPS2_DANRE Protein NipSnap homolog 2 OS=Danio rerio OX=7955 GN=nipsnap2 PE=2 SV=2	nipsnap2	sp|Q9PU58|NIPS2_DANRE Protein NipSnap homolog 2 OS=Danio rerio OX=7955 GN=nipsnap2 PE=2 SV=2	24.931	25.0357	25.3496	25.3444	25.2958	25.1204	25.0519	25.0588	24.8326	24.7513	24.4827	24.6505	25.4974	25.0518	25.5407	24.9624	24.6723	25.4455	25.0388	25.5717	25.6034	26.0802	25.8593	25.9228	25.1867	25.3919	25.5667	25.1081	25.454	26.0968	25.5569	25.8339	25.7641	25.5609	25.6116	25.7462	-0.124331	-0.583658	0.334995	25.3341	-0.556802	0.582496	0.761475	-6.14375	0	0	-0.477294	-0.93662	-0.0179671	25.3341	-2.1375	0.0422772	0.108713	-4.42787	0	0	0.257876	-0.201451	0.717202	25.3341	1.15487	0.258806	0.526614	-5.70148	0	0	-0.0787077	-0.538034	0.380619	25.3341	-0.352483	0.72736	0.879598	-6.38437	0	0	0.299169	-0.160158	0.758495	25.3341	1.33979	0.19208	0.463368	-5.41161	0	0	0.848656	0.389329	1.30798	25.3341	3.8006	0.000799834	0.00935805	-0.706326	0	0	0.276325	-0.183002	0.735651	25.3341	1.23749	0.227131	0.452429	-5.6276	0	0	0.44752	-0.0118068	0.906846	25.3341	2.00416	0.0557341	0.197603	-4.54621	0	0	0.61285	0.153523	1.07218	25.3341	2.74457	0.0109186	0.0485443	-3.18189	0	0	0.534118	0.0747913	0.993444	25.3341	2.39198	0.0243989	0.118775	-3.87901	0	0	-0.272427	-0.731754	0.186899	25.3341	-1.22003	0.233567	0.8535	-4.95266	0	0	-0.625389	-1.08472	-0.166063	25.3341	-2.80073	0.00956792	0.0895557	-2.88237	0	0	0.10978	-0.349546	0.569106	25.3341	0.491636	0.627163	0.949878	-5.93237	0	0	-0.226804	-0.68613	0.232523	25.3341	-1.01571	0.319265	0.91248	-5.25382	0		0.151073	-0.308254	0.610399	25.3341	0.676561	0.504749	0.984996	-5.42253	0	0	0.70056	0.241234	1.15989	25.3341	3.13737	0.00425254	0.0585349	-2.14929	0	0	0.128229	-0.331098	0.587555	25.3341	0.574257	0.570803	0.988529	-5.66801	0	0	0.299424	-0.159903	0.75875	25.3341	1.34093	0.191713	0.840006	-5.00986	0	0	0.464754	0.00542711	0.92408	25.3341	2.08134	0.0475445	0.314268	-4.16005	0	0	0.386022	-0.0733047	0.845348	25.3341	1.72875	0.0958912	0.432196	-4.8667	0	0
Q92005	Q92005	EF1A_DANRE Elongation factor 1-alpha OS=Danio rerio OX=7955 GN=eef1a PE=2 SV=1	eef1a	sp|Q92005|EF1A_DANRE Elongation factor 1-alpha OS=Danio rerio OX=7955 GN=eef1a PE=2 SV=1	28.9521	27.8471	28.3936	28.2797	28.4606	28.1099	28.1626	28.1643	28.2762	28.0603	28.3539	28.1901	28.0409	27.9585	27.8321	28.1979	28.5061	27.7429	28.0966	28.1412	27.9233	27.3526	27.3674	27.5953	28.329	27.9788	27.9837	28.5894	27.9174	27.2587	27.7463	27.567	27.4778	27.9632	27.2086	27.7165	-0.196585	-0.753151	0.359981	27.9928	-0.726567	0.474079	0.682674	-6.03613	0	0	-0.19615	-0.752716	0.360417	27.9928	-0.724958	0.475049	0.624503	-6.30106	0	0	-0.453777	-1.01034	0.10279	27.9928	-1.67713	0.10568	0.307195	-5.01308	0	0	-0.248627	-0.805193	0.307939	27.9928	-0.918911	0.366715	0.615135	-6.02636	0	0	-0.343897	-0.900464	0.212669	27.9928	-1.27103	0.215142	0.49356	-5.49586	0	0	-0.959155	-1.51572	-0.402589	27.9928	-3.54498	0.00153673	0.0135696	-1.32329	0	0	-0.300416	-0.856982	0.25615	27.9928	-1.11032	0.277176	0.495654	-5.77039	0	0	-0.475777	-1.03234	0.0807891	27.9928	-1.75845	0.0906162	0.26178	-4.95588	0	0	-0.800562	-1.35713	-0.243996	27.9928	-2.95883	0.0065633	0.036567	-2.71325	0	0	-0.768137	-1.3247	-0.21157	27.9928	-2.83899	0.0087398	0.0629266	-2.94832	0	0	-0.0823699	-0.638936	0.474196	27.9928	-0.304434	0.763257	0.976188	-5.55973	0	0	-0.0819345	-0.638501	0.474632	27.9928	-0.302825	0.764469	0.890651	-6.25863	0	0	-0.339562	-0.896128	0.217005	27.9928	-1.255	0.220809	0.679859	-5.3009	0	0	-0.134412	-0.690978	0.422154	27.9928	-0.496779	0.623582	0.994345	-5.60909	0		-0.229682	-0.786248	0.326884	27.9928	-0.848893	0.403805	0.97619	-5.30627	0	0	-0.84494	-1.40151	-0.288374	27.9928	-3.12285	0.00440664	0.0589231	-2.18194	0	0	-0.186201	-0.742767	0.370365	27.9928	-0.688188	0.49752	0.979904	-5.60084	0	0	-0.361562	-0.918128	0.195004	27.9928	-1.33631	0.193198	0.840006	-5.01533	0	0	-0.686347	-1.24291	-0.129781	27.9928	-2.5367	0.0176374	0.206358	-3.30654	0	0	-0.653921	-1.21049	-0.0973553	27.9928	-2.41686	0.0230886	0.200917	-3.6521	0	0
Q7ZVF3	Q7ZVF3	SDHA_DANRE Succinate dehydrogenase [ubiquinone] flavoprotein subunit, mitochondrial OS=Danio rerio OX=7955 GN=sdha PE=2 SV=2	sdha	sp|Q7ZVF3|SDHA_DANRE Succinate dehydrogenase [ubiquinone] flavoprotein subunit, mitochondrial OS=Danio rerio OX=7955 GN=sdha PE=2 SV=2	26.485	26.6865	26.1534	26.2989	25.986	26.0398	26.331	26.3517	26.3321	25.8544	24.6772	26.0257	26.4625	26.6247	26.5208	26.1601	25.956	26.8022	26.0867	26.7297	26.0586	26.4011	26.3174	26.7686	26.5492	26.107	26.3654	25.8913	26.3658	26.3428	26.3511	26.276	25.7874	26.5163	26.6898	26.7723	-0.103387	-0.674139	0.467364	26.2812	-0.372616	0.712499	0.854999	-6.22896	0	0	-0.922549	-1.4933	-0.351798	26.2812	-3.32495	0.00267326	0.0131693	-1.90252	0	0	0.0943759	-0.476376	0.665127	26.2812	0.340139	0.736526	0.90234	-6.29831	0	0	-0.135516	-0.706267	0.435236	26.2812	-0.488411	0.629414	0.813728	-6.32687	0	0	-0.149949	-0.7207	0.420802	26.2812	-0.540429	0.59357	0.80476	-6.1353	0	0	0.054093	-0.516658	0.624844	26.2812	0.194956	0.846966	0.919441	-6.46882	0	0	-0.101098	-0.67185	0.469653	26.2812	-0.364367	0.718575	0.853536	-6.31098	0	0	-0.241664	-0.812415	0.329088	26.2812	-0.870977	0.391857	0.625902	-6.05339	0	0	-0.303476	-0.874227	0.267275	26.2812	-1.09375	0.284243	0.488071	-5.93679	0	0	0.217853	-0.352898	0.788604	26.2812	0.785161	0.439562	0.698532	-6.18632	0	0	0.230028	-0.340724	0.800779	26.2812	0.829039	0.414741	0.867024	-5.29664	0	0	-0.589134	-1.15989	-0.018383	26.2812	-2.12329	0.0435582	0.191782	-4.22365	0	0	0.427791	-0.142961	0.998542	26.2812	1.54179	0.135389	0.529563	-4.9366	0	0	0.197899	-0.372852	0.76865	26.2812	0.713245	0.482143	0.978493	-5.48922	0		0.183466	-0.387286	0.754217	26.2812	0.661226	0.514371	0.984996	-5.43165	0	0	0.387508	-0.183244	0.958259	26.2812	1.39661	0.174516	0.441635	-5.3688	0	0	0.232317	-0.338435	0.803068	26.2812	0.837289	0.410175	0.965232	-5.49543	0	0	0.0917511	-0.479	0.662503	26.2812	0.330679	0.743577	0.963751	-5.78267	0	0	0.0299388	-0.540813	0.60069	26.2812	0.107902	0.914914	0.977249	-6.13086	0	0	0.551268	-0.0194836	1.12202	26.2812	1.98682	0.0577377	0.342041	-4.4449	0	0
Q90487	Q90487	HBA_DANRE Hemoglobin subunit alpha OS=Danio rerio OX=7955 GN=hbaa1 PE=2 SV=3	hbaa1	sp|Q90487|HBA_DANRE Hemoglobin subunit alpha OS=Danio rerio OX=7955 GN=hbaa1 PE=2 SV=3	28.843	29.6448	31.1687	31.1619	29.5401	29.1155	30.2967	29.2693	28.6457	28.621	28.4764	28.6702	28.8939	26.9724	29.0396	29.5866	30.757	29.4981	30.6676	31.1301	30.0532	29.4955	28.9046	29.1237	29.4772	28.6321	30.2008	29.4742	30.0579	27.668	29.046	29.4433	28.8396	29.0625	29.2782	28.8593	-0.481616	-1.80777	0.844534	29.3782	-0.747051	0.461836	0.67333	-6.02129	0	0	-1.29633	-2.62248	0.0298185	29.3782	-2.01078	0.0549854	0.130625	-4.65638	0	-1	-1.58356	-2.90971	-0.257406	29.3782	-2.45631	0.0211427	0.109942	-3.63403	0	-1	0.0617444	-1.26441	1.38789	29.3782	0.0957739	0.924446	0.968688	-6.44252	0	0	0.731473	-0.594677	2.05762	29.3782	1.13461	0.267044	0.550558	-5.65137	0	0	-0.710857	-2.03701	0.615293	29.3782	-1.10263	0.280439	0.480752	-5.88532	0	0	-0.448791	-1.77494	0.877359	29.3782	-0.696135	0.492613	0.698615	-6.13553	0	0	-0.818804	-2.14495	0.507346	29.3782	-1.27008	0.215474	0.446204	-5.64033	0	0	-0.775865	-2.10202	0.550284	29.3782	-1.20347	0.239799	0.438383	-5.815	0	0	-0.818811	-2.14496	0.507339	29.3782	-1.27009	0.215471	0.454918	-5.70164	0	0	-0.535279	-1.86143	0.790871	29.3782	-0.83029	0.414047	0.867024	-5.29573	0	0	-1.34999	-2.67614	-0.0238447	29.3782	-2.09402	0.0463064	0.191782	-4.2762	0	-1	-1.63722	-2.96337	-0.311069	29.3782	-2.53955	0.0175237	0.27337	-3.24327	0	-1	0.00808116	-1.31807	1.33423	29.3782	0.012535	0.990096	0.994345	-5.72319	0		0.67781	-0.64834	2.00396	29.3782	1.05137	0.302905	0.936685	-5.13847	0	0	-0.76452	-2.09067	0.56163	29.3782	-1.18587	0.246557	0.544286	-5.62507	0	0	-0.502454	-1.8286	0.823696	29.3782	-0.779374	0.442902	0.968588	-5.5387	0	0	-0.872468	-2.19862	0.453682	29.3782	-1.35331	0.187779	0.840006	-4.99512	0	0	-0.829529	-2.15568	0.496621	29.3782	-1.28671	0.209703	0.587671	-5.34251	0	0	-0.872474	-2.19862	0.453676	29.3782	-1.35333	0.187776	0.559067	-5.39569	0	0
Q6NUW5	Q6NUW5	AN32E_DANRE Acidic leucine-rich nuclear phosphoprotein 32 family member E OS=Danio rerio OX=7955 GN=anp32e PE=1 SV=1	anp32e	sp|Q6NUW5|AN32E_DANRE Acidic leucine-rich nuclear phosphoprotein 32 family member E OS=Danio rerio OX=7955 GN=anp32e PE=1 SV=1	21.5414	21.3344	21.8686	21.7303	20.8416	20.7053	21.3181	20.5722	20.4288	20.3014	20.2499	20.2606	20.8015	20.1324	20.5779	20.2521	20.4575	21.1284	20.794	21.8377	21.3651	21.1757	21.237	20.7955	21.0508	20.8449	20.5322	20.3652	21.0273	20.9764	21.0761	20.4395	20.7441	19.9463	20.6622	20.7656	-0.808456	-1.46822	-0.148689	20.8372	-2.52062	0.018292	0.0983984	-3.45888	0	0	-1.31086	-1.97062	-0.651092	20.8372	-4.08703	0.000381245	0.00336647	-0.0524039	-1	-1	-1.07755	-1.73732	-0.417786	20.8372	-3.35962	0.00245139	0.0337427	-1.67007	-1	-1	-0.968785	-1.62855	-0.309018	20.8372	-3.0205	0.00565496	0.061547	-2.509	0	0	-0.249189	-0.908955	0.410578	20.8372	-0.776928	0.444318	0.727248	-5.98177	0	0	-0.512049	-1.17182	0.147717	20.8372	-1.59648	0.122647	0.275709	-5.25579	0	0	-0.772139	-1.43191	-0.112372	20.8372	-2.4074	0.0235791	0.125398	-3.74845	0	0	-0.791847	-1.45161	-0.13208	20.8372	-2.46884	0.0205569	0.106161	-3.67133	0	0	-0.828219	-1.48799	-0.168453	20.8372	-2.58224	0.015899	0.0652694	-3.52434	0	0	-1.12341	-1.78318	-0.463643	20.8372	-3.5026	0.00171085	0.0226464	-1.42973	-1	-1	-0.319388	-0.979155	0.340378	20.8372	-0.995797	0.328664	0.867024	-5.1646	0	0	-0.821791	-1.48156	-0.162025	20.8372	-2.5622	0.0166433	0.106369	-3.37956	0	0	-0.588485	-1.24825	0.0712809	20.8372	-1.8348	0.0781765	0.469059	-4.50219	0	0	-0.479717	-1.13948	0.180049	20.8372	-1.49568	0.146959	0.747572	-4.73022	0		0.239879	-0.419888	0.899645	20.8372	0.7479	0.461333	0.984996	-5.37743	0	0	-0.0229817	-0.682748	0.636785	20.8372	-0.071653	0.943435	0.98845	-6.31022	0	0	-0.283071	-0.942838	0.376695	20.8372	-0.882568	0.385678	0.965232	-5.45957	0	0	-0.302779	-0.962546	0.356987	20.8372	-0.944014	0.353983	0.908299	-5.41825	0	0	-0.339152	-0.998918	0.320615	20.8372	-1.05742	0.300193	0.684645	-5.59465	0	0	-0.634342	-1.29411	0.0254244	20.8372	-1.97777	0.0588079	0.344026	-4.46042	0	0
Q5MJ86	Q5MJ86	G3P2_DANRE Glyceraldehyde-3-phosphate dehydrogenase 2 OS=Danio rerio OX=7955 GN=gapdh-2 PE=2 SV=1	gapdh-2	sp|Q5MJ86|G3P2_DANRE Glyceraldehyde-3-phosphate dehydrogenase 2 OS=Danio rerio OX=7955 GN=gapdh-2 PE=2 SV=1	24.6008	24.8087	25.1703	24.1583	24.0653	23.7058	24.9624	24.3381	23.2019	25.2828	25.4781	25.3425	23.2197	23.2286	23.7775	23.9774	24.7073	24.2372	25.2511	25.7363	24.8974	24.0584	24.0115	24.2013	24.4453	24.0962	24.4588	25.5325	24.0424	24.4009	23.3593	23.1855	24.4629	24.8447	24.1613	24.2731	-0.692481	-1.48323	0.0982685	24.38	-1.8014	0.0834237	0.237407	-4.76695	0	0	0.50787	-0.282879	1.29862	24.38	1.32116	0.198129	0.341262	-5.70639	0	0	-1.45135	-2.2421	-0.660603	24.38	-3.77551	0.000853108	0.0173589	-0.685662	-1	-1	-0.552621	-1.34337	0.238129	24.38	-1.43757	0.16266	0.375	-5.44104	0	0	0.435012	-0.355738	1.22576	24.38	1.13163	0.268274	0.550668	-5.65459	0	0	-0.769564	-1.56031	0.0211859	24.38	-2.00192	0.0559891	0.162751	-4.60084	0	0	-0.526515	-1.31726	0.264234	24.38	-1.36966	0.182681	0.411031	-5.46479	0	0	-0.201355	-0.992104	0.589395	24.38	-0.523799	0.604921	0.786125	-6.29361	0	0	-1.19072	-1.98147	-0.399969	24.38	-3.09751	0.00468854	0.0296518	-2.40099	-1	-1	-0.43358	-1.22433	0.35717	24.38	-1.1279	0.269815	0.521466	-5.86537	0	0	0.190984	-0.599766	0.981733	24.38	0.496821	0.623553	0.937495	-5.49087	0	0	1.39133	0.600585	2.18208	24.38	3.61939	0.00127197	0.0350165	-1.02902	1	1	-0.567888	-1.35864	0.222862	24.38	-1.47729	0.151789	0.571436	-5.02402	0	0	0.330844	-0.459905	1.12159	24.38	0.86065	0.397415	0.937885	-5.38415	0		1.31848	0.527727	2.10923	24.38	3.42985	0.00205536	0.294041	-1.35145	0	1	0.113901	-0.676848	0.904651	24.38	0.2963	0.76939	0.914127	-6.26874	0	0	0.35695	-0.4338	1.1477	24.38	0.92856	0.361785	0.964616	-5.42133	0	0	0.68211	-0.108639	1.47286	24.38	1.77443	0.0878811	0.805463	-4.42826	0	0	-0.307254	-1.098	0.483495	24.38	-0.799284	0.431476	0.750371	-5.824	0	0	0.449885	-0.340864	1.24063	24.38	1.17032	0.252646	0.618915	-5.61332	0	0
B5DE31	B5DE31	YBOX1_DANRE Y-box-binding protein 1 OS=Danio rerio OX=7955 GN=ybx1 PE=1 SV=1	ybx1	sp|B5DE31|YBOX1_DANRE Y-box-binding protein 1 OS=Danio rerio OX=7955 GN=ybx1 PE=1 SV=1	23.9296	24.3234	23.1788	23.3765	23.3597	23.6376	23.0607	23.686	23.1767	23.3598	22.194	22.1969	23.2812	23.2124	22.6704	23.6963	23.7964	23.8306	22.8196	23.0335	22.637	22.6788	22.6073	22.9817	23.5288	23.4657	23.28	23.2121	23.1081	22.3364	23.4723	23.7057	22.7112	22.7818	23.627	23.84	-0.502798	-1.19165	0.186054	23.2165	-1.50145	0.145469	0.337026	-5.2148	0	0	-1.22706	-1.91591	-0.538206	23.2165	-3.66422	0.00113453	0.00780825	-1.09239	-1	-1	-0.755935	-1.44479	-0.0670821	23.2165	-2.25736	0.0327479	0.149914	-4.02002	0	0	-0.0361885	-0.725041	0.652664	23.2165	-0.108065	0.914786	0.964383	-6.44125	0	0	-0.980599	-1.66945	-0.291746	23.2165	-2.92824	0.00706383	0.0825603	-2.59058	0	0	-1.0547	-1.74355	-0.365844	23.2165	-3.14951	0.00412767	0.0279825	-2.24866	-1	-1	-0.385813	-1.07467	0.30304	23.2165	-1.15211	0.259918	0.48611	-5.725	0	0	-0.925076	-1.61393	-0.236223	23.2165	-2.76244	0.0104704	0.0765649	-3.06202	0	0	-0.514248	-1.2031	0.174604	23.2165	-1.53564	0.136889	0.309488	-5.38479	0	0	-0.394372	-1.08322	0.29448	23.2165	-1.17767	0.249756	0.49319	-5.81004	0	0	-0.150145	-0.838998	0.538707	23.2165	-0.44836	0.657663	0.94816	-5.51128	0	0	-0.874405	-1.56326	-0.185553	23.2165	-2.61113	0.0148805	0.106265	-3.27956	0	0	-0.403282	-1.09213	0.285571	23.2165	-1.20427	0.239495	0.699654	-5.35858	0	0	0.316464	-0.372388	1.00532	23.2165	0.945019	0.353479	0.91248	-5.31571	0		-0.627946	-1.3168	0.0609069	23.2165	-1.87516	0.0722159	0.582708	-4.1458	0	0	-0.702044	-1.3909	-0.013191	23.2165	-2.09643	0.046075	0.224615	-4.27887	0	0	-0.0331598	-0.722012	0.655693	23.2165	-0.0990212	0.921892	0.999956	-5.81891	0	0	-0.572423	-1.26128	0.11643	23.2165	-1.70936	0.0994752	0.805463	-4.52377	0	0	-0.161595	-0.850448	0.527257	23.2165	-0.482553	0.633512	0.901742	-6.02174	0	0	-0.0417193	-0.730572	0.647133	23.2165	-0.124581	0.901828	0.979898	-6.27438	0	0
Q6NXA4	Q6NXA4	ILF3_DANRE Interleukin enhancer-binding factor 3 homolog OS=Danio rerio OX=7955 GN=ilf3 PE=1 SV=2	ilf3	sp|Q6NXA4|ILF3_DANRE Interleukin enhancer-binding factor 3 homolog OS=Danio rerio OX=7955 GN=ilf3 PE=1 SV=2	23.6631	24.1935	23.4606	23.531	23.3383	23.6048	24.2757	23.5235	23.2444	24.0677	23.6898	23.6061	23.8032	23.4296	23.7552	23.8363	24.0063	23.9401	23.4597	23.8778	23.3331	22.6422	22.5519	23.2025	24.0769	23.6506	23.7925	24.071	23.6696	22.3642	23.5467	23.5156	23.0601	23.919	23.5602	23.5182	-0.0911921	-0.743515	0.561131	23.5773	-0.287566	0.775993	0.907912	-6.25704	0	0	0.0154845	-0.636839	0.667808	23.5773	0.048829	0.961434	0.980286	-6.56483	0	0	-0.109707	-0.76203	0.542616	23.5773	-0.34595	0.732206	0.901769	-6.29631	0	0	0.155159	-0.497164	0.807482	23.5773	0.489277	0.628809	0.813728	-6.32644	0	0	-0.215524	-0.867847	0.436799	23.5773	-0.679634	0.502832	0.756736	-6.05137	0	0	-0.973528	-1.62585	-0.321205	23.5773	-3.06993	0.00501495	0.0308815	-2.42954	0	0	0.0675847	-0.584738	0.719908	23.5773	0.213122	0.832919	0.923711	-6.35491	0	0	-0.404139	-1.05646	0.248184	23.5773	-1.27441	0.213959	0.445565	-5.63508	0	0	-0.398266	-1.05059	0.254057	23.5773	-1.25589	0.22049	0.412549	-5.75315	0	0	-0.106625	-0.758948	0.545698	23.5773	-0.336231	0.739436	0.873879	-6.43835	0	0	0.189839	-0.462484	0.842162	23.5773	0.59864	0.554671	0.917111	-5.44133	0	0	0.296516	-0.355807	0.948839	23.5773	0.935035	0.358503	0.614576	-5.87286	0	0	0.171325	-0.480998	0.823648	23.5773	0.540256	0.593687	0.935508	-5.908	0	0	0.43619	-0.216133	1.08851	23.5773	1.37548	0.180893	0.838195	-4.87751	0		0.0655074	-0.586816	0.71783	23.5773	0.206571	0.837978	0.984996	-5.60879	0	0	-0.692497	-1.34482	-0.0401736	23.5773	-2.18372	0.0383409	0.197182	-4.12044	0	0	0.348616	-0.303707	1.00094	23.5773	1.09933	0.281851	0.899484	-5.26378	0	0	-0.123107	-0.77543	0.529216	23.5773	-0.388206	0.701071	0.963751	-5.7631	0	0	-0.117234	-0.769557	0.535089	23.5773	-0.369687	0.714655	0.933644	-6.06907	0	0	0.174407	-0.477916	0.82673	23.5773	0.549975	0.587101	0.841758	-6.13132	0	0
Q5U3A7	Q5U3A7	OPA1_DANRE Dynamin-like 120 kDa protein, mitochondrial OS=Danio rerio OX=7955 GN=opa1 PE=2 SV=1	opa1	sp|Q5U3A7|OPA1_DANRE Dynamin-like 120 kDa protein, mitochondrial OS=Danio rerio OX=7955 GN=opa1 PE=2 SV=1	23.1463	23.0644	23.3564	23.3045	23.1799	23.1093	22.797	23.2003	23.5344	22.8509	23.0527	23.3104	23.494	23.6358	23.4616	22.9403	22.9553	23.3759	23.6019	23.1401	23.3733	23.737	23.534	23.7613	22.9581	23.3831	22.9249	22.9367	22.9269	23.5377	23.2767	23.6252	23.2955	23.1032	23.4025	23.6215	-0.0117971	-0.446681	0.423087	23.2753	-0.0558013	0.955933	0.985279	-6.29694	0	0	-0.117694	-0.552578	0.31719	23.2753	-0.556704	0.582562	0.725103	-6.40912	0	0	0.341454	-0.0934303	0.776338	23.2753	1.6151	0.118541	0.33022	-5.1059	0	0	-0.0985432	-0.533427	0.336341	23.2753	-0.466118	0.645071	0.813728	-6.33755	0	0	0.18271	-0.252174	0.617594	23.2753	0.864233	0.395481	0.696614	-5.9118	0	0	0.488413	0.0535293	0.923297	23.2753	2.31024	0.0291994	0.1111	-4.03221	0	0	-0.100358	-0.535242	0.334526	23.2753	-0.474701	0.639023	0.801776	-6.26457	0	0	-0.055276	-0.49016	0.379608	23.2753	-0.26146	0.795829	0.899632	-6.3972	0	0	0.210101	-0.224783	0.644985	23.2753	0.993795	0.329619	0.528773	-6.03851	0	0	0.186702	-0.248182	0.621586	23.2753	0.883116	0.385387	0.643981	-6.10557	0	0	-0.0206398	-0.455524	0.414244	23.2753	-0.0976279	0.922988	0.996816	-5.59707	0	0	-0.126537	-0.561421	0.308347	23.2753	-0.59853	0.554743	0.781987	-6.12589	0	0	0.332611	-0.102273	0.767495	23.2753	1.57328	0.127927	0.529563	-4.89281	0	0	-0.107386	-0.54227	0.327498	23.2753	-0.507944	0.615839	0.994345	-5.60393	0		0.173867	-0.261017	0.608751	23.2753	0.822406	0.418436	0.97619	-5.32576	0	0	0.479571	0.0446867	0.914455	23.2753	2.26841	0.0319753	0.178148	-3.96259	0	0	-0.109201	-0.544084	0.325683	23.2753	-0.516528	0.609917	0.991288	-5.69755	0	0	-0.0641187	-0.499003	0.370765	23.2753	-0.303287	0.764121	0.963751	-5.7909	0	0	0.201258	-0.233626	0.636142	23.2753	0.951968	0.350011	0.692595	-5.69551	0	0	0.177859	-0.257025	0.612743	23.2753	0.841289	0.407972	0.741763	-5.93204	0	0
Q6NWH2	Q6NWH2	MRPB_DANRE MARCKS-related protein 1-B OS=Danio rerio OX=7955 GN=marcksl1b PE=2 SV=1	marcksl1b	sp|Q6NWH2|MRPB_DANRE MARCKS-related protein 1-B OS=Danio rerio OX=7955 GN=marcksl1b PE=2 SV=1	21.2434	23.0612	21.7684	22.5846	22.8283	22.7158	21.3852	22.5937	22.2521	20.8288	21.0245	20.1966	22.1071	22.4847	20.854	22.6302	21.6967	22.306	21.8753	21.657	22.2282	22.9499	22.7712	22.7359	22.2334	22.0925	21.8139	20.5914	21.7796	22.1709	22.6721	22.8545	22.207	20.5386	22.8974	22.6674	0.0526769	-1.02211	1.12747	22.036	0.100818	0.92048	0.961573	-6.2934	0	0	-1.34104	-2.41583	-0.26625	22.036	-2.56661	0.0164768	0.0517526	-3.58668	-1	-1	-0.209067	-1.28386	0.865722	22.036	-0.400133	0.692376	0.871054	-6.27604	0	0	0.186627	-0.888162	1.26142	22.036	0.357184	0.72388	0.878457	-6.38269	0	0	-0.104163	-1.17895	0.970626	22.036	-0.199357	0.843557	0.932918	-6.26104	0	0	0.794687	-0.280102	1.86948	22.036	1.52095	0.140522	0.304465	-5.36475	0	0	0.0222992	-1.05249	1.09709	22.036	0.0426783	0.966289	0.985698	-6.3769	0	0	-0.510349	-1.58514	0.56444	22.036	-0.976757	0.337825	0.565036	-5.95771	0	0	0.553541	-0.521248	1.62833	22.036	1.05942	0.299296	0.498472	-5.97274	0	0	0.0101322	-1.06466	1.08492	22.036	0.019392	0.984679	0.993167	-6.49545	0	0	-0.632556	-1.70734	0.442233	22.036	-1.21065	0.237083	0.8535	-4.96229	0	0	-2.02627	-3.10106	-0.951483	22.036	-3.87808	0.000655106	0.0278718	-0.410921	-1	-1	-0.8943	-1.96909	0.180489	22.036	-1.7116	0.0990552	0.51467	-4.69206	0	0	-0.498606	-1.5734	0.576183	22.036	-0.954282	0.348861	0.91248	-5.30784	0		-0.789396	-1.86418	0.285393	22.036	-1.51082	0.143073	0.74593	-4.64157	0	0	0.109454	-0.965335	1.18424	22.036	0.209484	0.835727	0.947023	-6.29076	0	0	-0.662934	-1.73772	0.411855	22.036	-1.26879	0.215926	0.886434	-5.08394	0	0	-1.19558	-2.27037	-0.120793	22.036	-2.28822	0.0306317	0.573426	-3.58565	0	-1	-0.131691	-1.20648	0.943098	22.036	-0.252044	0.803018	0.95482	-6.10518	0	0	-0.675101	-1.74989	0.399688	22.036	-1.29207	0.207868	0.569683	-5.47161	0	0
B7ZC77	B7ZC77	CTNA2_DANRE Catenin alpha-2 OS=Danio rerio OX=7955 GN=Ctnna2 PE=3 SV=1	Ctnna2	sp|B7ZC77|CTNA2_DANRE Catenin alpha-2 OS=Danio rerio OX=7955 GN=Ctnna2 PE=3 SV=1	24.4304	23.8932	24.3432	23.599	23.6171	23.7226	23.654	23.2957	23.4962	23.1833	22.2621	23.1049	24.245	23.8141	24.2265	23.5459	23.5656	24.1347	23.4328	23.1886	23.3091	23.4574	23.2796	23.3802	23.2648	23.4362	23.488	23.7746	23.8065	23.3498	23.8204	23.7328	23.2609	23.7619	24.0277	23.8866	-0.740282	-1.20156	-0.279008	23.6053	-3.30126	0.00283582	0.0346236	-1.76739	0	0	-1.37215	-1.83343	-0.910879	23.6053	-6.11908	1.93022e-06	9.03342e-05	5.04992	-1	-1	-0.12705	-0.588324	0.334224	23.6053	-0.566577	0.575933	0.792168	-6.19569	0	0	-0.473553	-0.934827	-0.0122791	23.6053	-2.1118	0.0446197	0.171164	-4.36817	0	0	-0.912101	-1.37338	-0.450827	23.6053	-4.06749	0.000401108	0.0234648	0.0580132	0	0	-0.849884	-1.31116	-0.38861	23.6053	-3.79003	0.000821867	0.00938131	-0.732069	0	0	-0.825902	-1.28718	-0.364628	23.6053	-3.68309	0.00108112	0.0256167	-0.920132	0	0	-0.578617	-1.03989	-0.117343	23.6053	-2.58033	0.0159688	0.0946	-3.44455	0	0	-0.61754	-1.07881	-0.156266	23.6053	-2.7539	0.0106824	0.0485375	-3.16186	0	0	-0.330196	-0.79147	0.131077	23.6053	-1.4725	0.153068	0.397977	-5.43948	0	0	-0.164219	-0.625493	0.297055	23.6053	-0.732331	0.470615	0.907651	-5.3628	0	0	-0.79609	-1.25736	-0.334817	23.6053	-3.55014	0.00151676	0.0368717	-1.19246	0	0	0.449012	-0.0122616	0.910286	23.6053	2.00236	0.0559397	0.425951	-4.22823	0	0	0.10251	-0.358764	0.563783	23.6053	0.457138	0.651425	0.994345	-5.6265	0		-0.336039	-0.797313	0.125235	23.6053	-1.49856	0.146213	0.74593	-4.65679	0	0	-0.273821	-0.735095	0.187452	23.6053	-1.2211	0.23317	0.530217	-5.58479	0	0	-0.24984	-0.711114	0.211434	23.6053	-1.11415	0.275559	0.899484	-5.24896	0	0	-0.00255478	-0.463829	0.458719	23.6053	-0.011393	0.990998	0.995469	-5.83454	0	0	-0.0414774	-0.502751	0.419796	23.6053	-0.184967	0.854711	0.963862	-6.11968	0	0	0.245866	-0.215408	0.70714	23.6053	1.09643	0.283091	0.627899	-5.6932	0	0
Q90275	Q90275	CADH2_DANRE Cadherin-2 OS=Danio rerio OX=7955 GN=cdh2 PE=1 SV=2	cdh2	sp|Q90275|CADH2_DANRE Cadherin-2 OS=Danio rerio OX=7955 GN=cdh2 PE=1 SV=2	25.3086	25.6832	25.4191	25.0847	25.2554	25.3123	25.2052	24.9883	25.6685	24.922	24.7228	25.2651	25.7799	25.5102	25.6585	24.9308	25.06	25.3406	24.9943	24.9817	24.9151	25.3418	25.2922	25.2935	24.9595	25.2068	25.1699	25.5788	25.2613	25.5115	25.4673	25.3074	25.4413	25.5998	25.8347	25.8062	-0.182994	-0.542177	0.176189	25.3077	-1.04801	0.304425	0.531607	-5.7587	0	0	-0.500325	-0.859508	-0.141142	25.3077	-2.86536	0.00820901	0.0320151	-2.94871	0	0	0.179205	-0.179978	0.538388	25.3077	1.02631	0.314342	0.572421	-5.83638	0	0	-0.359846	-0.719029	-0.000663685	25.3077	-2.06084	0.0496087	0.178591	-4.45988	0	0	-0.506614	-0.865797	-0.147431	25.3077	-2.90138	0.00753322	0.0825603	-2.64893	0	0	-0.161147	-0.520329	0.198036	25.3077	-0.922887	0.364679	0.562082	-6.06285	0	0	-0.358273	-0.717456	0.000909375	25.3077	-2.05183	0.0505406	0.20104	-4.41456	0	0	-0.019776	-0.378959	0.339407	25.3077	-0.113257	0.91071	0.958473	-6.42528	0	0	-0.0649639	-0.424147	0.294219	25.3077	-0.372048	0.712917	0.834113	-6.46107	0	0	0.276608	-0.082575	0.63579	25.3077	1.58413	0.125434	0.357947	-5.281	0	0	0.0698499	-0.289333	0.429033	25.3077	0.40003	0.692451	0.976013	-5.52959	0	0	-0.247481	-0.606664	0.111702	25.3077	-1.41732	0.168438	0.394969	-5.33404	0	0	0.432049	0.0728664	0.791232	25.3077	2.47434	0.0203045	0.306532	-3.37052	0	0	-0.107002	-0.466185	0.25218	25.3077	-0.612802	0.54541	0.985529	-5.55001	0		-0.25377	-0.612953	0.105413	25.3077	-1.45334	0.158273	0.758167	-4.71201	0	0	0.0916972	-0.267485	0.45088	25.3077	0.52515	0.603996	0.822937	-6.17491	0	0	-0.105429	-0.464612	0.253753	25.3077	-0.603793	0.551292	0.988529	-5.65173	0	0	0.233068	-0.126115	0.592251	25.3077	1.33478	0.193693	0.840006	-5.01714	0	0	0.18788	-0.171303	0.547063	25.3077	1.07599	0.291963	0.684645	-5.57588	0	0	0.529452	0.170269	0.888634	25.3077	3.03217	0.00549724	0.0924948	-2.36337	0	0
Q6P698	Q6P698	PLSL_DANRE Plastin-2 OS=Danio rerio OX=7955 GN=lcp1 PE=2 SV=1	lcp1	sp|Q6P698|PLSL_DANRE Plastin-2 OS=Danio rerio OX=7955 GN=lcp1 PE=2 SV=1	24.1977	24.6565	24.618	24.8042	24.8144	24.5685	24.2455	24.649	24.1179	25.3895	26.5336	25.8078	23.0844	22.6455	23.0876	25.1917	25.7243	24.0285	24.9853	24.8917	24.744	23.6932	23.447	23.212	25.1591	24.6347	24.8872	25.1342	24.1782	22.992	23.2815	22.246	23.7247	25.1322	23.5824	22.6365	-0.153281	-1.19995	0.893386	24.298	-0.301247	0.765658	0.900322	-6.25301	0	0	1.41957	0.3729	2.46623	24.298	2.78991	0.00981534	0.0358873	-3.11337	1	1	-1.55157	-2.59824	-0.504908	24.298	-3.04934	0.0052726	0.0503588	-2.37708	-1	-1	0.490758	-0.555909	1.53743	24.298	0.964497	0.343815	0.585111	-5.98435	0	0	0.382917	-0.663751	1.42958	24.298	0.752555	0.458578	0.734982	-6.00004	0	0	-1.03999	-2.08665	0.00668129	24.298	-2.04391	0.0513729	0.154119	-4.52675	0	-1	0.402949	-0.643719	1.44962	24.298	0.791923	0.435679	0.64321	-6.06515	0	0	-0.389244	-1.43591	0.657423	24.298	-0.76499	0.451269	0.666226	-6.13888	0	0	-1.40667	-2.45334	-0.360003	24.298	-2.76456	0.0104185	0.0478605	-3.13894	-1	-1	-0.707027	-1.75369	0.339641	24.298	-1.38953	0.176631	0.423916	-5.55095	0	0	-0.391591	-1.43826	0.655076	24.298	-0.769602	0.448576	0.90117	-5.33822	0	0	1.18126	0.13459	2.22792	24.298	2.32155	0.0284871	0.144913	-3.85483	0	1	-1.78988	-2.83655	-0.743217	24.298	-3.5177	0.00164672	0.110081	-1.15114	0	-1	0.252448	-0.794219	1.29912	24.298	0.496141	0.624025	0.994345	-5.60938	0		0.144607	-0.90206	1.19127	24.298	0.284199	0.778543	0.984996	-5.59156	0	0	-1.2783	-2.32496	-0.231629	24.298	-2.51226	0.0186414	0.131176	-3.48695	0	-1	0.164639	-0.882029	1.21131	24.298	0.323568	0.748892	0.999956	-5.77395	0	0	-0.627554	-1.67422	0.419113	24.298	-1.23335	0.228646	0.865747	-5.133	0	0	-1.64498	-2.69165	-0.598313	24.298	-3.23291	0.00336035	0.104843	-1.82942	0	-1	-0.945337	-1.992	0.101331	24.298	-1.85789	0.0747161	0.384254	-4.66114	0	0
Q92051	Q92051	CAHZ_DANRE Carbonic anhydrase OS=Danio rerio OX=7955 GN=cahz PE=1 SV=2	cahz	sp|Q92051|CAHZ_DANRE Carbonic anhydrase OS=Danio rerio OX=7955 GN=cahz PE=1 SV=2	27.394	26.7758	27.2366	27.5012	27.2145	27.4441	28.4868	27.3115	27.8537	27.1361	27.5809	27.9677	27.5408	26.8023	27.5305	27.6599	28.6541	28.0639	27.1615	27.7145	27.477	27.1035	27.1173	27.0883	27.7036	27.2946	27.4314	27.3228	28.2378	26.6197	27.6604	27.3098	28.1627	26.6936	27.106	27.0923	0.748535	0.0372969	1.45977	27.457	2.16491	0.0399016	0.161171	-4.14292	0	0	0.426112	-0.285126	1.13735	27.457	1.2324	0.228993	0.380031	-5.81481	0	0	0.155731	-0.555507	0.866969	27.457	0.450404	0.656208	0.843696	-6.25464	0	0	0.990492	0.279254	1.70173	27.457	2.86469	0.00822203	0.0746123	-2.85336	0	0	0.315509	-0.395729	1.02675	27.457	0.912512	0.370008	0.677912	-5.8701	0	0	-0.0324402	-0.743678	0.678798	27.457	-0.0938234	0.92598	0.960883	-6.48364	0	0	0.34106	-0.370178	1.0523	27.457	0.986411	0.333158	0.539509	-5.89598	0	0	0.257947	-0.453291	0.969185	27.457	0.746031	0.462441	0.673162	-6.15306	0	0	0.575501	-0.135737	1.28674	27.457	1.66446	0.108208	0.269369	-5.19456	0	0	-0.171479	-0.882717	0.539759	27.457	-0.495951	0.624158	0.80029	-6.37132	0	0	0.497414	-0.213824	1.20865	27.457	1.43862	0.162367	0.847891	-4.71032	0	0	0.174992	-0.536246	0.88623	27.457	0.50611	0.617108	0.820976	-6.17657	0	0	-0.0953895	-0.806627	0.615849	27.457	-0.275885	0.78485	0.979997	-6.01319	0	0	0.739371	0.0281334	1.45061	27.457	2.1384	0.0421969	0.478095	-3.78392	0		0.0643882	-0.64685	0.775626	27.457	0.186223	0.853737	0.984996	-5.61241	0	0	-0.283561	-0.994799	0.427677	27.457	-0.820112	0.419719	0.724828	-5.97914	0	0	0.0899394	-0.621299	0.801177	27.457	0.260122	0.796849	0.999956	-5.79147	0	0	0.00682609	-0.704412	0.718064	27.457	0.0197424	0.984402	0.995469	-5.83441	0	0	0.324381	-0.386857	1.03562	27.457	0.938171	0.356919	0.692595	-5.70798	0	0	-0.4226	-1.13384	0.288638	27.457	-1.22224	0.232745	0.608519	-5.55441	0	0
Q5XJ10	Q5XJ10	G3P_DANRE Glyceraldehyde-3-phosphate dehydrogenase OS=Danio rerio OX=7955 GN=gapdh PE=2 SV=2	gapdh	sp|Q5XJ10|G3P_DANRE Glyceraldehyde-3-phosphate dehydrogenase OS=Danio rerio OX=7955 GN=gapdh PE=2 SV=2	29.8533	29.898	29.0608	29.0551	28.5483	28.6879	28.6357	28.2648	27.2402	28.1608	27.7284	27.7764	28.4825	27.6307	28.368	28.4169	28.2882	28.2589	28.8285	29.0225	28.6167	28.6118	28.2722	29.4812	28.8513	28.2829	28.4013	28.222	28.7197	27.974	28.0532	27.8709	26.8566	28.7924	28.135	27.91	-1.55717	-2.31161	-0.802723	28.4238	-4.24571	0.000252145	0.0131115	0.485103	-1	-1	-1.71552	-2.46996	-0.961075	28.4238	-4.67747	8.14111e-05	0.0011206	1.43138	-1	-1	-1.44365	-2.19809	-0.689209	28.4238	-3.93621	0.000563746	0.0131916	-0.297017	-1	-1	-1.28273	-2.03717	-0.528284	28.4238	-3.49744	0.00173331	0.0334869	-1.40783	-1	-1	-0.781482	-1.53593	-0.0270394	28.4238	-2.13076	0.0428804	0.204776	-4.19022	0	0	-0.815677	-1.57012	-0.0612338	28.4238	-2.224	0.0351833	0.124155	-4.19682	0	0	-1.09222	-1.84667	-0.33778	28.4238	-2.97802	0.00626681	0.0523726	-2.55113	-1	-1	-1.29884	-2.05328	-0.544392	28.4238	-3.54136	0.00155093	0.0250288	-1.29304	-1	-1	-2.01051	-2.76495	-1.25606	28.4238	-5.48178	9.94414e-06	0.00116346	3.47656	-1	-1	-1.32492	-2.07937	-0.570479	28.4238	-3.61249	0.00129452	0.0210287	-1.16685	-1	-1	-0.716867	-1.47131	0.0375763	28.4238	-1.95458	0.06163	0.631711	-4.01403	0	0	-0.875219	-1.62966	-0.120776	28.4238	-2.38634	0.0247053	0.136024	-3.72971	0	0	-0.603353	-1.3578	0.15109	28.4238	-1.64508	0.112172	0.51467	-4.79029	0	0	-0.442427	-1.19687	0.312016	28.4238	-1.20631	0.238724	0.870923	-5.06691	0		0.0588171	-0.695626	0.81326	28.4238	0.160368	0.873849	0.984996	-5.61648	0	0	0.0246227	-0.72982	0.779066	28.4238	0.0671354	0.946995	0.98845	-6.31054	0	0	-0.251923	-1.00637	0.502519	28.4238	-0.686886	0.498327	0.979904	-5.60167	0	0	-0.458536	-1.21298	0.295907	28.4238	-1.25023	0.222519	0.865747	-5.11427	0	0	-1.17021	-1.92465	-0.415765	28.4238	-3.19065	0.00373025	0.105601	-1.92363	0	-1	-0.484623	-1.23907	0.26982	28.4238	-1.32136	0.198065	0.563306	-5.4357	0	0
Q6DEH3	Q6DEH3	KC2D1_DANRE Calcium/calmodulin-dependent protein kinase type II delta 1 chain OS=Danio rerio OX=7955 GN=camk2d1 PE=2 SV=2	camk2d1	sp|Q6DEH3|KC2D1_DANRE Calcium/calmodulin-dependent protein kinase type II delta 1 chain OS=Danio rerio OX=7955 GN=camk2d1 PE=2 SV=2	19.8918	18.8676	20.0088	20.0233	19.0774	19.0618	17.7445	18.7864	19.7168	19.7345	18.4378	19.5129	18.1939	19.7288	17.1406	17.0515	18.9518	17.8482	19.4077	17.5594	15.1857	18.8923	18.5186	17.6716	18.3147	17.1178	19.3024	16.9661	18.3419	19.6937	18.0664	18.4329	19.271	18.1407	16.9626	17.1907	-0.840168	-2.57477	0.894432	18.4671	-0.996343	0.328404	0.557927	-5.80961	0	0	-0.361011	-2.09561	1.37359	18.4671	-0.428118	0.672143	0.792106	-6.47301	0	0	-1.23499	-2.96959	0.499611	18.4671	-1.46456	0.155209	0.390164	-5.31923	0	0	-1.63891	-3.37351	0.0956904	18.4671	-1.94356	0.063013	0.213778	-4.66484	0	0	-2.20514	-3.93974	-0.470543	18.4671	-2.61505	0.0147472	0.111317	-3.25344	0	-1	-1.22858	-2.96318	0.506021	18.4671	-1.45695	0.15728	0.325993	-5.45362	0	0	-1.34446	-3.07906	0.390145	18.4671	-1.59437	0.123119	0.321721	-5.15599	0	0	-1.25551	-2.99011	0.479089	18.4671	-1.48889	0.148726	0.353318	-5.35644	0	0	-0.999298	-2.7339	0.735301	18.4671	-1.18505	0.246875	0.443338	-5.83617	0	0	-2.1581	-3.8927	-0.423499	18.4671	-2.55926	0.0167553	0.0944759	-3.54143	0	-1	-0.638231	-2.37283	1.09637	18.4671	-0.756869	0.456035	0.907651	-5.34675	0	0	-0.159075	-1.89367	1.57553	18.4671	-0.188644	0.851858	0.944263	-6.28675	0	0	-1.03305	-2.76765	0.701548	18.4671	-1.22508	0.231691	0.695261	-5.33518	0	0	-1.43697	-3.17157	0.297627	18.4671	-1.70409	0.100469	0.655022	-4.45127	0		-2.00321	-3.73781	-0.268606	18.4671	-2.37557	0.0253001	0.438535	-3.34484	0	-1	-1.02664	-2.76124	0.707958	18.4671	-1.21748	0.234519	0.530217	-5.58898	0	0	-1.14252	-2.87712	0.592081	18.4671	-1.3549	0.187281	0.841355	-4.98397	0	0	-1.05357	-2.78817	0.681026	18.4671	-1.24942	0.222809	0.865747	-5.11517	0	0	-0.797362	-2.53196	0.937238	18.4671	-0.94558	0.353198	0.692595	-5.70131	0	0	-1.95616	-3.69076	-0.221563	18.4671	-2.31979	0.0285972	0.226839	-3.83993	0	-1
Q7ZUY3	Q7ZUY3	H2AX_DANRE Histone H2AX OS=Danio rerio OX=7955 GN=h2ax PE=2 SV=3	h2ax	sp|Q7ZUY3|H2AX_DANRE Histone H2AX OS=Danio rerio OX=7955 GN=h2ax PE=2 SV=3	20.6866	21.9373	21.0114	22.6933	23.5798	22.0254	23.5209	22.1565	22.2225	23.3975	24.5241	24.9207	21.5556	22.0545	21.9456	21.1776	22.0377	22.1638	22.2084	22.6621	22.5692	22.0095	22.538	23.6074	22.975	23.0086	22.6809	22.5537	21.5938	23.4172	21.9885	22.826	24.6481	23.0823	21.8576	23.147	1.42151	0.200519	2.64251	22.5829	2.39486	0.024244	0.115529	-3.70818	0	1	3.06897	1.84798	4.28997	22.5829	5.17037	2.23826e-05	0.000572856	2.67826	1	1	0.640173	-0.580821	1.86117	22.5829	1.07851	0.290857	0.547716	-5.78334	0	0	0.581269	-0.639725	1.80226	22.5829	0.979278	0.336602	0.582305	-5.97032	0	0	1.26809	0.0470931	2.48908	22.5829	2.13638	0.0423774	0.20446	-4.18007	0	1	1.50651	0.285517	2.72751	22.5829	2.53805	0.0175833	0.0741348	-3.57857	0	1	1.6764	0.455406	2.89739	22.5829	2.82427	0.00905004	0.0695262	-2.88694	0	1	1.30979	0.0887959	2.53078	22.5829	2.20663	0.0365145	0.15823	-4.17993	0	1	1.94244	0.721444	3.16343	22.5829	3.27247	0.00304637	0.0240296	-1.99824	1	1	1.48386	0.262864	2.70485	22.5829	2.49989	0.0191696	0.102454	-3.66281	0	1	-0.132852	-1.35385	1.08814	22.5829	-0.223819	0.824674	0.996816	-5.57884	0	0	1.51461	0.293615	2.7356	22.5829	2.5517	0.0170463	0.106369	-3.40089	0	1	-0.914192	-2.13519	0.306802	22.5829	-1.54016	0.135785	0.529563	-4.93885	0	0	-0.973096	-2.19409	0.247898	22.5829	-1.6394	0.113357	0.707345	-4.54094	0		-0.286278	-1.50727	0.934716	22.5829	-0.482299	0.633689	0.984996	-5.52314	0	0	-0.0478546	-1.26885	1.17314	22.5829	-0.0806217	0.936369	0.98845	-6.30954	0	0	0.122035	-1.09896	1.34303	22.5829	0.205595	0.838733	0.999956	-5.80351	0	0	-0.244575	-1.46557	0.976419	22.5829	-0.412042	0.683737	0.962003	-5.75408	0	0	0.388073	-0.832922	1.60907	22.5829	0.653795	0.519071	0.824855	-5.92657	0	0	-0.0705071	-1.2915	1.15049	22.5829	-0.118785	0.906372	0.979898	-6.27508	0	0
Q52PJ5	Q52PJ5	DPYL3_DANRE Dihydropyrimidinase-related protein 3 OS=Danio rerio OX=7955 GN=dpysl3 PE=2 SV=1	dpysl3	sp|Q52PJ5|DPYL3_DANRE Dihydropyrimidinase-related protein 3 OS=Danio rerio OX=7955 GN=dpysl3 PE=2 SV=1	21.6841	22.4856	22.4937	21.9124	22.5891	22.3313	22.6526	22.4819	21.9991	22.0366	22.7083	22.0202	22.2773	23.3994	22.8731	22.8464	22.1879	21.619	22.3424	22.5178	22.1852	22.2721	22.2493	22.2929	22.2899	22.3533	22.3632	21.8865	22.3128	21.7841	22.5107	22.3569	22.1454	22.5675	22.4076	21.7676	0.156757	-0.476405	0.78992	22.3112	0.509278	0.614917	0.784147	-6.1689	0	0	0.0338785	-0.599284	0.667041	22.3112	0.110065	0.913215	0.958262	-6.55987	0	0	0.628822	-0.0043412	1.26198	22.3112	2.04293	0.051476	0.196054	-4.41163	0	0	-0.00333204	-0.636495	0.629831	22.3112	-0.0108252	0.991447	0.998945	-6.44711	0	0	0.127317	-0.505846	0.76048	22.3112	0.413631	0.682587	0.854147	-6.19543	0	0	0.0502823	-0.582881	0.683445	22.3112	0.163359	0.871518	0.933342	-6.47456	0	0	0.114359	-0.518803	0.747522	22.3112	0.371534	0.713296	0.849421	-6.30833	0	0	-0.226672	-0.859835	0.40649	22.3112	-0.73642	0.468167	0.676241	-6.16012	0	0	0.116545	-0.516618	0.749708	22.3112	0.378635	0.708079	0.832615	-6.45857	0	0	0.0264254	-0.606737	0.659588	22.3112	0.0858516	0.932252	0.963121	-6.4919	0	0	0.100298	-0.532864	0.733461	22.3112	0.325852	0.747183	0.976188	-5.55369	0	0	-0.0225806	-0.655743	0.610582	22.3112	-0.0733604	0.942089	0.975437	-6.30192	0	0	0.572363	-0.0608003	1.20553	22.3112	1.85951	0.0744788	0.458632	-4.4629	0	0	-0.0597911	-0.692954	0.573372	22.3112	-0.194251	0.847512	0.994345	-5.70573	0		0.0708578	-0.562305	0.704021	22.3112	0.230205	0.819761	0.984996	-5.60412	0	0	-0.00617677	-0.63934	0.626986	22.3112	-0.0200673	0.984145	0.994598	-6.3126	0	0	0.0579003	-0.575263	0.691063	22.3112	0.188108	0.852274	0.999956	-5.80677	0	0	-0.283132	-0.916294	0.350031	22.3112	-0.919846	0.366235	0.908299	-5.43893	0	0	0.0600862	-0.573077	0.693249	22.3112	0.19521	0.846769	0.963862	-6.11775	0	0	-0.0300337	-0.663196	0.603129	22.3112	-0.0975742	0.92303	0.979898	-6.27738	0	0
Q6P3L0	Q6P3L0	MVP_DANRE Major vault protein OS=Danio rerio OX=7955 GN=mvp PE=2 SV=1	mvp	sp|Q6P3L0|MVP_DANRE Major vault protein OS=Danio rerio OX=7955 GN=mvp PE=2 SV=1	26.4021	26.2497	26.3203	26.872	26.8915	26.6337	26.4136	26.8445	26.899	27.2846	26.39	26.6992	25.6036	26.2586	25.6757	27.021	26.8065	26.6053	26.822	26.4538	26.8638	26.4981	26.6786	26.6608	26.8462	26.1787	26.6324	26.7407	26.7474	26.8084	26.7214	26.9559	26.429	26.6009	26.4108	26.3054	0.395027	-0.0625514	0.852605	26.5896	1.77584	0.0876428	0.241275	-4.80762	0	0	0.467246	0.00966749	0.924824	26.5896	2.1005	0.0456855	0.114349	-4.49561	0	0	-0.478065	-0.935643	-0.0204871	26.5896	-2.14914	0.0412535	0.175429	-4.221	0	0	0.486917	0.0293389	0.944495	26.5896	2.18893	0.0379186	0.156895	-4.22641	0	0	0.389181	-0.0683974	0.846759	26.5896	1.74956	0.0921685	0.29959	-4.83329	0	0	0.288445	-0.169133	0.746023	26.5896	1.2967	0.206294	0.402828	-5.66184	0	0	0.228412	-0.229166	0.68599	26.5896	1.02682	0.314103	0.517606	-5.85651	0	0	0.441479	-0.016099	0.899057	26.5896	1.98466	0.0579907	0.199556	-4.58016	0	0	0.378053	-0.0795254	0.835631	26.5896	1.69953	0.101334	0.254969	-5.14063	0	0	0.115012	-0.342566	0.57259	26.5896	0.517035	0.609568	0.78373	-6.36058	0	0	-0.0800212	-0.537599	0.377557	26.5896	-0.359734	0.721995	0.976188	-5.54328	0	0	-0.00780232	-0.46538	0.449776	26.5896	-0.0350752	0.972292	0.987843	-6.304	0	0	-0.953113	-1.41069	-0.495535	26.5896	-4.28471	0.000227732	0.0553	0.631713	0	0	0.0118691	-0.445709	0.469447	26.5896	0.0533573	0.957861	0.994345	-5.72194	0		-0.0858672	-0.543445	0.371711	26.5896	-0.386015	0.702673	0.984996	-5.56075	0	0	-0.186603	-0.644181	0.270975	26.5896	-0.838871	0.409303	0.720126	-5.96392	0	0	-0.246636	-0.704214	0.210942	26.5896	-1.10875	0.277841	0.899484	-5.25438	0	0	-0.0335688	-0.491147	0.424009	26.5896	-0.150908	0.88123	0.978236	-5.82377	0	0	-0.0969952	-0.554573	0.360583	26.5896	-0.436041	0.66646	0.925394	-6.04274	0	0	-0.360036	-0.817614	0.097542	26.5896	-1.61854	0.117796	0.451874	-5.03291	0	0
Q9PVK4	Q9PVK4	LDHBA_DANRE L-lactate dehydrogenase B-A chain OS=Danio rerio OX=7955 GN=ldhba PE=2 SV=4	ldhba	sp|Q9PVK4|LDHBA_DANRE L-lactate dehydrogenase B-A chain OS=Danio rerio OX=7955 GN=ldhba PE=2 SV=4	28.7161	28.6014	29.203	29.3421	29.1093	29.2634	27.9426	27.8305	28.3817	28.3748	28.5827	28.4046	28.3926	28.2463	28.769	28.7918	28.3928	28.7267	28.9686	28.8846	29.1581	29.7524	29.7857	29.7333	28.5918	28.1705	28.2811	28.0144	29.1576	29.3517	29.6626	28.8202	27.5883	29.4163	28.8627	28.7062	-0.788558	-1.50865	-0.0684641	28.7772	-2.25261	0.0330845	0.139492	-3.98048	0	0	-0.386134	-1.10623	0.33396	28.7772	-1.10304	0.280266	0.45524	-5.96076	0	0	-0.370874	-1.09097	0.349221	28.7772	-1.05945	0.299286	0.55803	-5.803	0	0	-0.203075	-0.923169	0.51702	28.7772	-0.580108	0.566911	0.774218	-6.27778	0	0	0.163606	-0.556489	0.8837	28.7772	0.467359	0.644195	0.830532	-6.17187	0	0	0.916986	0.196891	1.63708	28.7772	2.61948	0.0145975	0.066977	-3.41028	0	0	-0.492361	-1.21246	0.227733	28.7772	-1.40649	0.171596	0.393973	-5.41689	0	0	0.00102291	-0.719071	0.721117	28.7772	0.00292206	0.997691	0.998464	-6.43177	0	0	-0.149797	-0.869892	0.570297	28.7772	-0.427915	0.67229	0.804684	-6.43848	0	0	0.154907	-0.565187	0.875001	28.7772	0.44251	0.661834	0.817252	-6.39657	0	0	-1.18664	-1.90673	-0.466546	28.7772	-3.38978	0.00227301	0.243975	-1.44462	0	-1	-0.784216	-1.50431	-0.0641215	28.7772	-2.24021	0.03398	0.163945	-4.00879	0	0	-0.768955	-1.48905	-0.0488608	28.7772	-2.19661	0.0373033	0.393522	-3.88963	0	0	-0.601156	-1.32125	0.118938	28.7772	-1.71728	0.0979983	0.655022	-4.43265	0		-0.234476	-0.95457	0.485618	28.7772	-0.669809	0.508973	0.984996	-5.42657	0	0	0.518904	-0.20119	1.239	28.7772	1.48231	0.150457	0.416957	-5.25434	0	0	-0.890442	-1.61054	-0.170348	28.7772	-2.54366	0.0173608	0.386899	-3.1115	0	0	-0.397059	-1.11715	0.323036	28.7772	-1.13425	0.267195	0.908299	-5.23838	0	0	-0.547879	-1.26797	0.172215	28.7772	-1.56508	0.129836	0.499611	-4.97948	0	0	-0.243175	-0.963269	0.47692	28.7772	-0.694658	0.493523	0.797842	-6.04238	0	0
A5JV83	A5JV83	HSPBB_DANRE Heat shock protein beta-11 OS=Danio rerio OX=7955 GN=hspb11 PE=2 SV=2	hspb11	sp|A5JV83|HSPBB_DANRE Heat shock protein beta-11 OS=Danio rerio OX=7955 GN=hspb11 PE=2 SV=2	23.5206	23.6931	24.2927	24.1879	23.2964	24.3651	24.5591	24.8477	26.2326	23.4671	24.9945	24.745	24.7341	24.7741	24.3997	24.8101	25.4343	25.7523	25.6435	25.4155	25.6911	26.6669	26.3796	26.3053	24.7186	24.1996	24.52	24.4861	24.3606	26.6833	23.6835	24.5764	25.2544	22.9279	24.85	25.0735	1.37765	0.20102	2.55429	24.8206	2.40847	0.0235231	0.115529	-3.68157	0	1	0.566737	-0.609898	1.74337	24.8206	0.99079	0.331056	0.500184	-6.07547	0	0	0.800556	-0.376079	1.97719	24.8206	1.39956	0.17364	0.408358	-5.40592	0	0	1.49677	0.320137	2.67341	24.8206	2.61671	0.0146908	0.0934231	-3.38196	0	1	1.74791	0.571273	2.92454	24.8206	3.05576	0.00519097	0.0763259	-2.3103	0	1	2.61515	1.43851	3.79178	24.8206	4.5719	0.000107377	0.00335017	1.20759	1	1	0.643963	-0.532672	1.8206	24.8206	1.1258	0.270688	0.494852	-5.75375	0	0	1.34125	0.164611	2.51788	24.8206	2.34482	0.0270721	0.131977	-3.91643	0	1	0.66933	-0.507304	1.84596	24.8206	1.17015	0.252714	0.449696	-5.85309	0	0	0.448369	-0.728266	1.625	24.8206	0.783855	0.440314	0.698532	-6.18733	0	0	1.26329	0.0866523	2.43992	24.8206	2.20853	0.0363673	0.584363	-3.61624	0	1	0.452369	-0.724265	1.629	24.8206	0.790849	0.436294	0.674971	-5.99423	0	0	0.686188	-0.490446	1.86282	24.8206	1.19962	0.241266	0.699654	-5.36377	0	0	1.3824	0.20577	2.55904	24.8206	2.41677	0.0230929	0.407931	-3.30393	0		1.63354	0.456905	2.81017	24.8206	2.85582	0.00839747	0.294041	-2.47599	0	1	2.50078	1.32415	3.67741	24.8206	4.37196	0.000181284	0.0121202	0.789241	1	1	0.529595	-0.647039	1.70623	24.8206	0.925858	0.363161	0.964616	-5.42363	0	0	1.22688	0.0502433	2.40351	24.8206	2.14487	0.0416259	0.674265	-3.83538	0	1	0.554963	-0.621672	1.7316	24.8206	0.970207	0.341016	0.692595	-5.67876	0	0	0.334002	-0.842633	1.51064	24.8206	0.583914	0.564385	0.828001	-6.11226	0	0
Q5XJB9	Q5XJB9	ARHL1_DANRE [Protein ADP-ribosylarginine] hydrolase-like protein 1 OS=Danio rerio OX=7955 GN=adprhl1 PE=2 SV=1	adprhl1	sp|Q5XJB9|ARHL1_DANRE [Protein ADP-ribosylarginine] hydrolase-like protein 1 OS=Danio rerio OX=7955 GN=adprhl1 PE=2 SV=1	24.7444	23.878	24.0429	23.9449	24.4828	24.5334	24.7095	24.5689	24.9694	24.263	24.5984	24.5006	24.8287	24.9556	25.1891	24.4564	23.9596	24.2664	24.5919	23.8948	24.6013	25.1748	25.4252	25.3317	24.3705	24.669	24.5961	24.1282	24.7493	25.814	25.0613	25.1833	25.8731	25.0185	25.3691	25.3338	0.527489	-0.110846	1.16582	24.7244	1.69984	0.101276	0.263981	-4.92584	0	0	0.232238	-0.406096	0.870572	24.7244	0.748389	0.461043	0.612977	-6.28385	0	0	0.769381	0.131047	1.40772	24.7244	2.47934	0.0200779	0.109942	-3.58805	0	0	0.00570325	-0.632631	0.644038	24.7244	0.0183788	0.985479	0.997526	-6.447	0	0	0.140892	-0.497442	0.779226	24.7244	0.454026	0.653634	0.833517	-6.17798	0	0	1.08879	0.450456	1.72712	24.7244	3.50864	0.00168492	0.013834	-1.40996	1	1	0.323459	-0.314876	0.961793	24.7244	1.04235	0.306989	0.516801	-5.84097	0	0	0.675403	0.0370686	1.31374	24.7244	2.17649	0.038934	0.167166	-4.23599	0	0	1.1508	0.512464	1.78913	24.7244	3.70846	0.00101318	0.0121582	-0.960058	1	1	1.01868	0.380341	1.65701	24.7244	3.28269	0.00296998	0.0330941	-1.94733	1	1	0.428895	-0.209439	1.06723	24.7244	1.38212	0.178871	0.8535	-4.7762	0	0	0.133645	-0.50469	0.771979	24.7244	0.430671	0.67031	0.859466	-6.21177	0	0	0.670788	0.0324533	1.30912	24.7244	2.16162	0.0401802	0.406301	-3.9522	0	0	-0.0928901	-0.731225	0.545444	24.7244	-0.299339	0.767097	0.994345	-5.68167	0		0.0422987	-0.596036	0.680633	24.7244	0.136308	0.892643	0.984996	-5.61971	0	0	0.990197	0.351863	1.62853	24.7244	3.19092	0.00372777	0.0545186	-2.02832	0	0	0.224866	-0.413469	0.8632	24.7244	0.724631	0.475246	0.976072	-5.57689	0	0	0.57681	-0.0615248	1.21514	24.7244	1.85877	0.0745864	0.805463	-4.30043	0	0	1.05221	0.413871	1.69054	24.7244	3.39074	0.00226757	0.0958891	-1.4736	0	1	0.920082	0.281748	1.55842	24.7244	2.96497	0.006467	0.0924948	-2.51125	0	0
O42248	O42248	GBLP_DANRE Guanine nucleotide-binding protein subunit beta-2-like 1 OS=Danio rerio OX=7955 GN=gnb2l1 PE=2 SV=1	gnb2l1	sp|O42248|GBLP_DANRE Guanine nucleotide-binding protein subunit beta-2-like 1 OS=Danio rerio OX=7955 GN=gnb2l1 PE=2 SV=1	25.5005	25.275	25.2355	25.2755	24.9076	25.0456	25.1754	24.8157	24.6516	25.1522	25.114	24.7101	25.2087	24.6994	24.9288	25.1741	25.1444	24.8742	24.7656	25.0828	24.5561	24.4323	23.9806	24.4614	25.23	24.9224	24.9819	24.9862	24.9949	23.936	24.7283	24.404	24.2755	25.2007	24.56	24.4666	-0.456063	-0.978246	0.0661209	24.857	-1.79657	0.0842083	0.237407	-4.77468	0	0	-0.344837	-0.86702	0.177347	24.857	-1.35842	0.186177	0.33004	-5.65893	0	0	-0.391359	-0.913543	0.130824	24.857	-1.54168	0.135416	0.356037	-5.21209	0	0	-0.272739	-0.794923	0.249444	24.857	-1.0744	0.29266	0.539232	-5.87535	0	0	-0.535468	-1.05765	-0.013285	24.857	-2.10937	0.0448466	0.208129	-4.22869	0	0	-1.04552	-1.5677	-0.523337	24.857	-4.11862	0.000351171	0.00624456	0.0757572	-1	-1	-0.292192	-0.814376	0.229991	24.857	-1.15103	0.260351	0.48611	-5.72619	0	0	-0.697934	-1.22012	-0.175751	24.857	-2.74937	0.0107964	0.0767384	-3.08994	0	0	-0.867677	-1.38986	-0.345494	24.857	-3.41804	0.00211733	0.0194296	-1.65657	0	0	-0.59454	-1.11672	-0.0723568	24.857	-2.34207	0.0272356	0.12466	-3.977	0	0	-0.195329	-0.717512	0.326855	24.857	-0.769458	0.448659	0.90117	-5.33832	0	0	-0.0841028	-0.606286	0.438081	24.857	-0.331306	0.743109	0.87872	-6.24959	0	0	-0.130626	-0.652809	0.391558	24.857	-0.514573	0.611263	0.947853	-5.92115	0	0	-0.0120054	-0.534189	0.510178	24.857	-0.0472928	0.962647	0.994345	-5.72222	0		-0.274735	-0.796918	0.247449	24.857	-1.08226	0.28922	0.928114	-5.11	0	0	-0.784787	-1.30697	-0.262603	24.857	-3.09151	0.00475774	0.0618506	-2.25221	0	0	-0.0314582	-0.553642	0.490725	24.857	-0.123923	0.902343	0.999956	-5.81628	0	0	-0.4372	-0.959384	0.0849834	24.857	-1.72226	0.097078	0.805463	-4.50505	0	0	-0.606943	-1.12913	-0.0847599	24.857	-2.39093	0.0244556	0.220568	-3.59126	0	0	-0.333806	-0.85599	0.188377	24.857	-1.31496	0.200174	0.563306	-5.4436	0	0
Q4QRF7	Q4QRF7	LEG1B_DANRE Protein leg1b OS=Danio rerio OX=7955 GN=leg1b PE=1 SV=2	leg1b	sp|Q4QRF7|LEG1B_DANRE Protein leg1b OS=Danio rerio OX=7955 GN=leg1b PE=1 SV=2	16.7953	19.323	17.4051	17.2867	16.0951	18.4015	18.3618	16.7424	18.9195	17.8156	19.5869	17.3333	17.786	17.8788	19.1995	17.1523	17.3389	16.9745	16.9789	18.3413	16.0059	18.4873	17.9494	16.7372	17.6457	17.2099	16.9374	16.293	20.0222	18.0106	0	17.5414	18.0398	18.7607	19.6838	18.1842	0.166746	-4.96648	5.29997	17.3118	0.0668482	0.947226	0.97879	-6.29626	0	0	0.404084	-4.72914	5.53731	17.3118	0.161997	0.87259	0.937701	-6.55268	0	0	0.446937	-4.68628	5.58016	17.3118	0.179177	0.859221	0.945151	-6.34032	0	0	-0.685913	-5.81913	4.44731	17.3118	-0.274982	0.785555	0.914924	-6.4089	0	0	-0.732485	-5.86571	4.40074	17.3118	-0.293652	0.77141	0.90937	-6.23777	0	0	-0.116528	-5.24975	5.01669	17.3118	-0.0467158	0.963105	0.977729	-6.487	0	0	-0.576823	-5.71004	4.5564	17.3118	-0.231248	0.818975	0.910405	-6.35085	0	0	0.267426	-4.8658	5.40065	17.3118	0.107211	0.915464	0.958473	-6.42595	0	0	-5.98078	-11.114	-0.847562	17.3118	-2.39769	0.0241606	0.0883373	-3.90013	0	-1	1.03507	-4.09816	6.16829	17.3118	0.414957	0.681658	0.826466	-6.40846	0	0	0.746833	-4.38639	5.88005	17.3118	0.299404	0.767068	0.976188	-5.56108	0	0	0.984171	-4.14905	6.11739	17.3118	0.394553	0.696466	0.868384	-6.22662	0	0	1.02702	-4.1062	6.16025	17.3118	0.411733	0.683989	0.959397	-5.96751	0	0	-0.105826	-5.23905	5.0274	17.3118	-0.0424257	0.966491	0.994345	-5.72243	0		-0.152398	-5.28562	4.98082	17.3118	-0.0610962	0.951761	0.984996	-5.62644	0	0	0.463559	-4.66966	5.59678	17.3118	0.18584	0.854046	0.956205	-6.29544	0	0	0.00326381	-5.12996	5.13649	17.3118	0.00130846	0.998966	0.999956	-5.82357	0	0	0.847512	-4.28571	5.98073	17.3118	0.339767	0.736826	0.963751	-5.77977	0	0	-5.4007	-10.5339	-0.267475	17.3118	-2.16513	0.0399657	0.296888	-4.0121	0	-1	1.61515	-3.51807	6.74837	17.3118	0.647513	0.52311	0.802811	-6.07351	0	0
Q90473	Q90473	HSP7C_DANRE Heat shock cognate 71 kDa protein OS=Danio rerio OX=7955 GN=hspa8 PE=2 SV=1	hspa8	sp|Q90473|HSP7C_DANRE Heat shock cognate 71 kDa protein OS=Danio rerio OX=7955 GN=hspa8 PE=2 SV=1	27.5378	27.5898	27.759	27.9494	27.7795	27.7934	27.8469	27.7429	28.1702	28.2738	28.8211	28.5135	27.4135	27.75	27.2598	27.7788	28.1815	27.6311	27.2991	27.4705	27.7263	27.2127	27.2293	27.3349	27.8991	27.7686	27.6739	28.3275	27.4708	27.3961	27.537	27.4359	28.0514	27.8487	27.3513	27.8158	0.291113	-0.181275	0.763502	27.74	1.26767	0.21632	0.430356	-5.51643	0	0	0.907274	0.434886	1.37966	27.74	3.95077	0.000542907	0.00453715	-0.390431	0	0	-0.154431	-0.626819	0.317957	27.74	-0.672478	0.507301	0.764812	-6.13054	0	0	0.234898	-0.237491	0.707286	27.74	1.02287	0.315932	0.565225	-5.9278	0	0	-0.130259	-0.602648	0.342129	27.74	-0.56722	0.575503	0.79685	-6.12059	0	0	-0.36987	-0.842258	0.102519	27.74	-1.61061	0.11952	0.271531	-5.23493	0	0	0.151662	-0.320726	0.624051	27.74	0.66042	0.51488	0.718492	-6.15954	0	0	0.102599	-0.369789	0.574988	27.74	0.446773	0.658794	0.807108	-6.33111	0	0	0.0459152	-0.426473	0.518304	27.74	0.19994	0.843107	0.907066	-6.51097	0	0	0.0430618	-0.429327	0.51545	27.74	0.187515	0.852735	0.932429	-6.47779	0	0	0.0792172	-0.393171	0.551606	27.74	0.344955	0.732945	0.976188	-5.54795	0	0	0.695378	0.22299	1.16777	27.74	3.02806	0.00555234	0.0649624	-2.38784	0	0	-0.366327	-0.838716	0.106061	27.74	-1.59519	0.122936	0.529563	-4.86192	0	0	0.0230015	-0.449387	0.49539	27.74	0.100161	0.920996	0.994345	-5.7186	0		-0.342155	-0.814544	0.130233	27.74	-1.48993	0.148454	0.74593	-4.66743	0	0	-0.581766	-1.05415	-0.109377	27.74	-2.53333	0.0177729	0.127965	-3.44449	0	0	-0.060234	-0.532622	0.412154	27.74	-0.262292	0.795194	0.999956	-5.79094	0	0	-0.109297	-0.581685	0.363091	27.74	-0.475939	0.638152	0.962003	-5.7273	0	0	-0.165981	-0.638369	0.306407	27.74	-0.722773	0.476368	0.789511	-5.88039	0	0	-0.168834	-0.641223	0.303554	27.74	-0.735198	0.468898	0.786538	-6.01389	0	0
Q567V6	Q567V6	EIF3K_DANRE Eukaryotic translation initiation factor 3 subunit K OS=Danio rerio OX=7955 GN=eif3k PE=2 SV=1	eif3k	sp|Q567V6|EIF3K_DANRE Eukaryotic translation initiation factor 3 subunit K OS=Danio rerio OX=7955 GN=eif3k PE=2 SV=1	18.048	23.344	20.5058	21.0472	20.9722	22.9112	23.4663	22.824	22.7263	22.9982	23.8048	23.6451	22.0708	20.9435	20.3654	22.5983	23.6599	22.6346	20.8553	20.8354	22.8599	22.8095	22.9549	21.6461	22.78	21.996	22.4583	22.9499	21.1377	22.5765	22.6407	23.4165	23.4653	22.1367	23.2677	22.3901	2.37291	0.654946	4.09086	22.2706	2.84125	0.00869301	0.0616414	-2.79116	0	1	2.85007	1.13211	4.56803	22.2706	3.4126	0.00214648	0.0116919	-1.69582	1	1	0.493929	-1.22403	2.21189	22.2706	0.591418	0.559424	0.785124	-6.18138	0	0	2.33161	0.613655	4.04957	22.2706	2.79181	0.00977136	0.080537	-3.01133	0	1	0.884253	-0.833706	2.60221	22.2706	1.05878	0.299583	0.591581	-5.73094	0	0	1.83751	0.119547	3.55546	22.2706	2.20018	0.0370209	0.126018	-4.24154	0	1	1.77879	0.0608354	3.49675	22.2706	2.12988	0.04296	0.179511	-4.27449	0	1	1.58877	-0.129191	3.30673	22.2706	1.90235	0.0684265	0.216812	-4.72082	0	0	2.54155	0.823592	4.25951	22.2706	3.04318	0.00535213	0.0322467	-2.52409	1	1	1.96553	0.247568	3.68349	22.2706	2.35347	0.0265624	0.123081	-3.95474	0	1	1.36203	-0.355928	3.07999	22.2706	1.63086	0.115157	0.758105	-4.47014	0	0	1.8392	0.121239	3.55716	22.2706	2.20221	0.0368613	0.172511	-4.07947	0	1	-0.516945	-2.2349	1.20101	22.2706	-0.618976	0.541399	0.9073	-5.86378	0	0	1.32074	-0.39722	3.0387	22.2706	1.58142	0.126054	0.719428	-4.61898	0		-0.126621	-1.84458	1.59134	22.2706	-0.151613	0.88068	0.984996	-5.61771	0	0	0.826632	-0.891327	2.54459	22.2706	0.989787	0.331537	0.638515	-5.82972	0	0	0.76792	-0.950039	2.48588	22.2706	0.919487	0.36642	0.964616	-5.42902	0	0	0.577894	-1.14006	2.29585	22.2706	0.691955	0.495191	0.948002	-5.60898	0	0	1.53068	-0.187282	3.24864	22.2706	1.83279	0.0784834	0.399823	-4.57654	0	0	0.954653	-0.763306	2.67261	22.2706	1.14308	0.263579	0.624864	-5.64332	0	0
Q58EB4	Q58EB4	HIBCH_DANRE 3-hydroxyisobutyryl-CoA hydrolase, mitochondrial OS=Danio rerio OX=7955 GN=hibch PE=2 SV=1	hibch	sp|Q58EB4|HIBCH_DANRE 3-hydroxyisobutyryl-CoA hydrolase, mitochondrial OS=Danio rerio OX=7955 GN=hibch PE=2 SV=1	23.7569	23.7054	23.6698	26.368	25.3701	23.0899	23.0899	22.8961	22.6817	22.7887	21.9807	22.2988	23.3865	23.1578	23.2328	22.5622	23.1926	23.4767	26.7322	23.7411	26.1303	23.4043	23.583	23.5468	23.1159	22.8408	22.5665	23.3218	23.3558	23.0703	23.2342	23.8413	22.8728	23.2076	23.9934	23.4321	-0.821469	-2.01661	0.373669	23.5193	-1.41389	0.169434	0.367108	-5.33286	0	0	-1.35464	-2.54978	-0.159503	23.5193	-2.33157	0.0278696	0.0771775	-4.0596	0	-1	-0.451653	-1.64679	0.743485	23.5193	-0.777372	0.44406	0.701907	-6.05546	0	0	-0.633524	-1.82866	0.561614	23.5193	-1.0904	0.285688	0.531691	-5.85858	0	0	1.82382	0.628682	3.01896	23.5193	3.13911	0.00423448	0.0761606	-2.12425	0	1	-0.19934	-1.39448	0.995798	23.5193	-0.343099	0.734324	0.856456	-6.42848	0	0	-0.869622	-2.06476	0.325516	23.5193	-1.49677	0.146675	0.361285	-5.29493	0	0	-0.461374	-1.65651	0.733764	23.5193	-0.794104	0.434431	0.652663	-6.11644	0	0	-0.394593	-1.58973	0.800545	23.5193	-0.679163	0.503126	0.672752	-6.29877	0	0	-0.166322	-1.36146	1.02882	23.5193	-0.286269	0.776975	0.888335	-6.45409	0	0	-2.05348	-3.24862	-0.85834	23.5193	-3.53439	0.00157857	0.243975	-1.15572	0	-1	-2.58665	-3.78179	-1.39151	23.5193	-4.45207	0.00014699	0.0137583	0.989199	-1	-1	-1.68366	-2.8788	-0.488523	23.5193	-2.89787	0.0075966	0.20913	-2.51251	0	-1	-1.86553	-3.06067	-0.670394	23.5193	-3.2109	0.00354836	0.276772	-1.77149	0		0.591811	-0.603327	1.78695	23.5193	1.01861	0.317914	0.953742	-5.16785	0	0	-1.43135	-2.62649	-0.236211	23.5193	-2.4636	0.0208002	0.137105	-3.58424	0	-1	-2.10163	-3.29677	-0.906492	23.5193	-3.61727	0.00127885	0.191083	-0.90241	0	-1	-1.69338	-2.88852	-0.498245	23.5193	-2.9146	0.00729857	0.341573	-2.38813	0	-1	-1.6266	-2.82174	-0.431464	23.5193	-2.79966	0.0095921	0.145994	-2.76927	0	-1	-1.39833	-2.59347	-0.203193	23.5193	-2.40677	0.0236121	0.200917	-3.67184	0	-1
Q8JH70	Q8JH70	ALDCB_DANRE Fructose-bisphosphate aldolase C-B OS=Danio rerio OX=7955 GN=aldocb PE=2 SV=1	aldocb	sp|Q8JH70|ALDCB_DANRE Fructose-bisphosphate aldolase C-B OS=Danio rerio OX=7955 GN=aldocb PE=2 SV=1	25.3719	26.1776	26.406	25.8496	26.2231	26.1854	25.7586	25.6581	25.8218	26.3254	26.4666	26.5192	26.0158	25.6508	26.4322	26.2413	26.7002	26.4237	26.5279	26.3513	26.5661	27.0012	27.0006	26.8719	26.0419	25.893	25.9694	26.5471	26.1094	26.525	26.5372	26.1842	26.3518	26.4274	26.2406	26.136	-0.239038	-0.684974	0.206899	26.2641	-1.10264	0.280434	0.500928	-5.70231	0	0	0.451875	0.00593851	0.897811	26.2641	2.08443	0.0472403	0.116976	-4.52477	0	0	0.0477276	-0.398209	0.493664	26.2641	0.22016	0.827492	0.945151	-6.33209	0	0	0.46989	0.023953	0.915826	26.2641	2.16753	0.0396807	0.15836	-4.26609	0	0	0.496557	0.0506203	0.942493	26.2641	2.29054	0.0304779	0.178296	-3.89458	0	0	0.972694	0.526757	1.41863	26.2641	4.48689	0.000134176	0.00364298	0.994362	0	0	-0.0170688	-0.463005	0.428868	26.2641	-0.0787358	0.937855	0.978786	-6.37469	0	0	0.408645	-0.0372918	0.854581	26.2641	1.88502	0.0708216	0.220963	-4.74987	0	0	0.372562	-0.0733741	0.818499	26.2641	1.71857	0.0977581	0.248645	-5.11098	0	0	0.282821	-0.163115	0.728758	26.2641	1.30461	0.203626	0.446712	-5.65929	0	0	-0.339853	-0.78579	0.106083	26.2641	-1.56769	0.129225	0.775352	-4.55172	0	0	0.351059	-0.0948772	0.796996	26.2641	1.61938	0.117613	0.320018	-5.05209	0	0	-0.0530881	-0.499025	0.392848	26.2641	-0.244887	0.808495	0.979997	-6.0211	0	0	0.369074	-0.0768627	0.81501	26.2641	1.70248	0.100773	0.655022	-4.45352	0		0.395741	-0.0501954	0.841678	26.2641	1.82549	0.0796089	0.618879	-4.21813	0	0	0.871878	0.425942	1.31781	26.2641	4.02184	0.000451582	0.0147583	-0.0670168	0	0	-0.117884	-0.563821	0.328052	26.2641	-0.543783	0.591293	0.988529	-5.68398	0	0	0.307829	-0.138108	0.753765	26.2641	1.41997	0.167675	0.817414	-4.9138	0	0	0.271747	-0.17419	0.717683	26.2641	1.25353	0.221336	0.602239	-5.38171	0	0	0.182006	-0.263931	0.627942	26.2641	0.839565	0.408921	0.741763	-5.93345	0	0
Q642H9	Q642H9	RS4X_DANRE 40S ribosomal protein S4, X isoform OS=Danio rerio OX=7955 GN=rps4x PE=2 SV=3	rps4x	sp|Q642H9|RS4X_DANRE 40S ribosomal protein S4, X isoform OS=Danio rerio OX=7955 GN=rps4x PE=2 SV=3	24.6749	25.054	24.9457	24.6546	24.8749	24.831	24.8135	24.75	25.228	25.3059	25.2535	25.2993	25.1244	25.3299	24.7494	25.0206	24.9608	24.6169	25.2033	24.7885	24.6351	24.6732	24.4839	24.5555	24.9021	25.14	25.0196	25.07	24.7098	24.8733	24.4161	24.7875	24.5375	24.8735	24.2775	24.6051	0.0389728	-0.360796	0.438742	24.8622	0.200537	0.842644	0.929507	-6.27832	0	0	0.394738	-0.00503058	0.794507	24.8622	2.03115	0.0527383	0.127224	-4.62032	0	0	0.176399	-0.22337	0.576168	24.8622	0.907674	0.372512	0.622626	-5.94785	0	0	-0.0254118	-0.425181	0.374357	24.8622	-0.130758	0.896988	0.964383	-6.43851	0	0	-0.0158887	-0.415658	0.38388	24.8622	-0.0817562	0.935476	0.96859	-6.27761	0	0	-0.320665	-0.720434	0.0791037	24.8622	-1.65	0.111153	0.256255	-5.17599	0	0	0.129066	-0.270703	0.528835	24.8622	0.664119	0.512548	0.718492	-6.15711	0	0	-0.00715034	-0.406919	0.392619	24.8622	-0.0367926	0.970936	0.987821	-6.43108	0	0	-0.311136	-0.710905	0.0886324	24.8622	-1.60097	0.121646	0.288986	-5.28987	0	0	-0.306169	-0.705937	0.0936002	24.8622	-1.57541	0.127434	0.360346	-5.29372	0	0	0.143664	-0.256105	0.543432	24.8622	0.739231	0.466488	0.907651	-5.35834	0	0	0.499429	0.0996602	0.899198	24.8622	2.56985	0.0163557	0.106369	-3.36401	0	0	0.28109	-0.118679	0.680859	24.8622	1.44637	0.160201	0.577107	-5.06483	0	0	0.079279	-0.32049	0.479048	24.8622	0.407935	0.686711	0.994345	-5.64614	0		0.0888021	-0.310967	0.488571	24.8622	0.456937	0.651568	0.984996	-5.53384	0	0	-0.215974	-0.615743	0.183794	24.8622	-1.11131	0.276758	0.580819	-5.70683	0	0	0.233757	-0.166012	0.633526	24.8622	1.20281	0.24005	0.899484	-5.15667	0	0	0.0975405	-0.302228	0.497309	24.8622	0.501901	0.620024	0.962003	-5.71534	0	0	-0.206446	-0.606214	0.193323	24.8622	-1.06228	0.298022	0.684645	-5.58976	0	0	-0.201478	-0.601247	0.198291	24.8622	-1.03672	0.309556	0.670705	-5.7543	0	0
Q5PQZ7	Q5PQZ7	POPD1_DANRE Blood vessel epicardial substance OS=Danio rerio OX=7955 GN=bves PE=1 SV=1	bves	sp|Q5PQZ7|POPD1_DANRE Blood vessel epicardial substance OS=Danio rerio OX=7955 GN=bves PE=1 SV=1	24.2895	24.5652	24.1883	24.4083	24.3557	23.9464	24.0284	22.0845	24.8054	24.4624	22.3352	22.5539	24.7103	23.8448	23.481	23.2474	23.7827	23.3154	22.7355	23.5606	24.0946	23.0487	23.0798	24.7578	24.1468	24.8906	23.1746	21.9117	23.6279	23.5078	23.1802	23.2174	22.9206	24.5196	22.7591	22.7841	-0.708251	-2.05644	0.639939	23.62	-1.08063	0.289931	0.512028	-5.72535	0	0	-1.23052	-2.57871	0.117673	23.62	-1.87749	0.0718833	0.161737	-4.88577	0	0	-0.335662	-1.68385	1.01253	23.62	-0.512146	0.612937	0.816805	-6.22495	0	0	-0.899178	-2.24737	0.449012	23.62	-1.37195	0.181978	0.409981	-5.52763	0	0	-0.884101	-2.23229	0.464089	23.62	-1.34894	0.189161	0.458692	-5.40011	0	0	-0.718897	-2.06709	0.629292	23.62	-1.09688	0.2829	0.483202	-5.89146	0	0	-0.277006	-1.6252	1.07118	23.62	-0.422649	0.676078	0.82183	-6.28796	0	0	-1.33186	-2.68005	0.0163259	23.62	-2.03213	0.0526328	0.193954	-4.4971	0	-1	-1.24163	-2.58982	0.106556	23.62	-1.89446	0.069508	0.194789	-4.82507	0	0	-0.993366	-2.34156	0.354824	23.62	-1.51566	0.141851	0.383736	-5.37936	0	0	-0.597379	-1.94557	0.75081	23.62	-0.911468	0.370548	0.867024	-5.23417	0	0	-1.11965	-2.46784	0.228544	23.62	-1.70833	0.0996682	0.291529	-4.91834	0	0	-0.224791	-1.57298	1.1234	23.62	-0.342981	0.734412	0.976434	-5.99287	0	0	-0.788306	-2.1365	0.559883	23.62	-1.20278	0.240062	0.870923	-5.07063	0		-0.77323	-2.12142	0.57496	23.62	-1.17978	0.248931	0.875937	-5.01529	0	0	-0.608026	-1.95622	0.740164	23.62	-0.927712	0.362217	0.672977	-5.88742	0	0	-0.166134	-1.51432	1.18206	23.62	-0.253484	0.801918	0.999956	-5.79309	0	0	-1.22099	-2.56918	0.127197	23.62	-1.86296	0.073974	0.805463	-4.29397	0	0	-1.13076	-2.47895	0.217427	23.62	-1.72529	0.0965223	0.440813	-4.74433	0	0	-0.882495	-2.23068	0.465695	23.62	-1.34649	0.18994	0.559067	-5.40431	0	0
O57521	O57521	HS90B_DANRE Heat shock protein HSP 90-beta OS=Danio rerio OX=7955 GN=hsp90ab1 PE=1 SV=2	hsp90ab1	sp|O57521|HS90B_DANRE Heat shock protein HSP 90-beta OS=Danio rerio OX=7955 GN=hsp90ab1 PE=1 SV=2	26.0427	25.5943	25.4542	25.3745	25.397	25.5064	25.512	25.3651	25.5937	25.735	26.1248	26.0857	25.118	25.1933	25.4029	25.8696	25.6465	25.0694	25.5428	25.2493	25.0976	25.1491	25.1798	25.1084	25.772	25.4298	25.6421	25.6584	25.3365	25.1692	24.9669	24.9579	25.0565	25.5219	24.9908	24.6793	-0.206793	-0.648144	0.234559	25.4054	-0.963812	0.344152	0.563157	-5.84044	0	0	0.284769	-0.156582	0.726121	25.4054	1.32724	0.196138	0.341262	-5.69872	0	0	-0.458966	-0.900317	-0.017614	25.4054	-2.13913	0.0421323	0.175429	-4.23925	0	0	-0.168553	-0.609904	0.272799	25.4054	-0.785585	0.439318	0.683058	-6.13825	0	0	-0.40051	-0.841862	0.0408413	25.4054	-1.86669	0.0734334	0.274935	-4.64569	0	0	-0.551282	-0.992633	-0.10993	25.4054	-2.5694	0.0163725	0.0709474	-3.51415	0	0	-0.0824379	-0.52379	0.358914	25.4054	-0.384224	0.703984	0.847218	-6.30351	0	0	-0.309055	-0.750406	0.132297	25.4054	-1.44043	0.161858	0.36951	-5.42262	0	0	-0.703304	-1.14466	-0.261953	25.4054	-3.27794	0.00300526	0.0240296	-1.98551	0	0	-0.633075	-1.07443	-0.191723	25.4054	-2.95061	0.00669435	0.052216	-2.7028	0	0	0.0643043	-0.377047	0.505656	25.4054	0.299708	0.766819	0.976188	-5.56101	0	0	0.555866	0.114515	0.997218	25.4054	2.59076	0.015592	0.106369	-3.32132	0	0	-0.187869	-0.62922	0.253483	25.4054	-0.875612	0.389378	0.828655	-5.67972	0	0	0.102544	-0.338807	0.543896	25.4054	0.477935	0.63675	0.994345	-5.61754	0		-0.129413	-0.570765	0.311938	25.4054	-0.603166	0.551702	0.984996	-5.46438	0	0	-0.280185	-0.721537	0.161167	25.4054	-1.30588	0.203202	0.496411	-5.48361	0	0	0.188659	-0.252693	0.630011	25.4054	0.879296	0.387416	0.965232	-5.46222	0	0	-0.0379576	-0.479309	0.403394	25.4054	-0.176912	0.860969	0.975772	-5.81971	0	0	-0.432207	-0.873559	0.00914433	25.4054	-2.01442	0.0545785	0.336002	-4.27594	0	0	-0.361978	-0.803329	0.0793739	25.4054	-1.68709	0.103728	0.4357	-4.93054	0	0
Q6PBY1	Q6PBY1	RS3A_DANRE 40S ribosomal protein S3a OS=Danio rerio OX=7955 GN=rps3a PE=2 SV=3	rps3a	sp|Q6PBY1|RS3A_DANRE 40S ribosomal protein S3a OS=Danio rerio OX=7955 GN=rps3a PE=2 SV=3	25.2243	24.7339	24.8666	24.9022	25.1856	25.1931	25.1033	25.1791	25.8765	25.6277	25.9066	25.9322	25.4106	25.5998	24.7073	25.3374	24.991	25.0387	24.8321	24.5611	24.9488	25.1121	25.0188	24.855	25.117	25.3299	25.2454	25.2993	25.0767	25.2746	24.6893	24.8963	25.3662	24.6185	24.4649	24.8628	0.444659	-0.0261245	0.915443	25.1218	1.94289	0.0630979	0.207957	-4.53397	0	0	0.880549	0.409765	1.35133	25.1218	3.84746	0.000708934	0.00526637	-0.645034	0	0	0.297639	-0.173145	0.768423	25.1218	1.3005	0.205009	0.45222	-5.53154	0	0	0.18075	-0.290034	0.651534	25.1218	0.789766	0.436915	0.682671	-6.13499	0	0	-0.160934	-0.631718	0.30985	25.1218	-0.703183	0.488285	0.749237	-6.03534	0	0	0.0536827	-0.417101	0.524467	25.1218	0.234561	0.816415	0.91189	-6.4602	0	0	0.289144	-0.181639	0.759928	25.1218	1.26338	0.21783	0.445544	-5.59684	0	0	0.275228	-0.195556	0.746011	25.1218	1.20258	0.24014	0.473277	-5.71995	0	0	0.0423511	-0.428433	0.513135	25.1218	0.185048	0.854648	0.907891	-6.51388	0	0	-0.292859	-0.763643	0.177925	25.1218	-1.27961	0.212151	0.454704	-5.69005	0	0	0.29263	-0.178154	0.763414	25.1218	1.27861	0.212497	0.8535	-4.89106	0	0	0.72852	0.257736	1.1993	25.1218	3.18319	0.0037995	0.0566383	-2.04042	0	0	0.14561	-0.325174	0.616394	25.1218	0.636226	0.530273	0.9073	-5.85332	0	0	0.0287206	-0.442063	0.499504	25.1218	0.125491	0.901114	0.994345	-5.71594	0		-0.312963	-0.783747	0.157821	25.1218	-1.36746	0.183362	0.787281	-4.813	0	0	-0.0983465	-0.56913	0.372437	25.1218	-0.429714	0.670997	0.862562	-6.22031	0	0	0.137115	-0.333669	0.607899	25.1218	0.599109	0.554363	0.988529	-5.65436	0	0	0.123198	-0.347585	0.593982	25.1218	0.538301	0.595016	0.962003	-5.69752	0	0	-0.109678	-0.580462	0.361106	25.1218	-0.479226	0.635844	0.901742	-6.02332	0	0	-0.444888	-0.915672	0.0258957	25.1218	-1.94389	0.0629713	0.360268	-4.51808	0	0
Q90474	Q90474	H90A1_DANRE Heat shock protein HSP 90-alpha 1 OS=Danio rerio OX=7955 GN=hsp90a.1 PE=1 SV=3	hsp90a.1	sp|Q90474|H90A1_DANRE Heat shock protein HSP 90-alpha 1 OS=Danio rerio OX=7955 GN=hsp90a.1 PE=1 SV=3	25.678	25.9697	25.633	26.0516	25.8631	25.9686	25.9457	25.9436	25.943	26.5134	25.5875	25.8815	26.0646	25.9673	25.7543	25.4125	25.4728	25.6906	25.572	25.5299	25.3223	25.4474	25.4066	25.486	25.5468	25.5121	25.5121	26.1846	25.8293	25.7705	25.7121	25.5803	25.6769	25.6838	25.8919	26.0024	0.183859	-0.185103	0.552822	25.7502	1.02505	0.314922	0.545739	-5.78161	0	0	0.233934	-0.135028	0.602897	25.7502	1.30423	0.203754	0.348018	-5.72758	0	0	0.168541	-0.200421	0.537503	25.7502	0.939649	0.356175	0.615092	-5.91906	0	0	-0.234901	-0.603863	0.134062	25.7502	-1.30962	0.201951	0.427384	-5.60663	0	0	-0.285469	-0.654431	0.0834932	25.7502	-1.59155	0.123754	0.356036	-5.07119	0	0	-0.313541	-0.682504	0.055421	25.7502	-1.74805	0.0924333	0.225553	-5.02435	0	0	-0.236566	-0.605529	0.132396	25.7502	-1.3189	0.198872	0.427283	-5.52901	0	0	0.167926	-0.201037	0.536888	25.7502	0.936219	0.357904	0.593969	-5.99558	0	0	-0.103796	-0.472759	0.265166	25.7502	-0.578685	0.567856	0.724132	-6.36206	0	0	0.0991846	-0.269778	0.468147	25.7502	0.552973	0.585076	0.763128	-6.34127	0	0	-0.0170102	-0.385972	0.351952	25.7502	-0.094835	0.925184	0.996816	-5.59732	0	0	0.0330645	-0.335898	0.402027	25.7502	0.184341	0.855197	0.944263	-6.28756	0	0	-0.0323287	-0.401291	0.336634	25.7502	-0.180239	0.858384	0.986853	-6.03458	0	0	-0.43577	-0.804733	-0.0668081	25.7502	-2.42951	0.0224474	0.407931	-3.28113	0		-0.486339	-0.855301	-0.117376	25.7502	-2.71143	0.0117977	0.30674	-2.74561	0	0	-0.514411	-0.883373	-0.145449	25.7502	-2.86794	0.0081587	0.0795473	-2.74404	0	0	-0.437436	-0.806398	-0.0684735	25.7502	-2.43879	0.0219873	0.411601	-3.3072	0	0	-0.0329439	-0.401906	0.336018	25.7502	-0.183669	0.855719	0.975772	-5.81855	0	0	-0.304666	-0.673628	0.0642963	25.7502	-1.69857	0.101517	0.456825	-4.78481	0	0	-0.101685	-0.470647	0.267277	25.7502	-0.566914	0.575707	0.839042	-6.12195	0	0
Q6NYS8	Q6NYS8	OST48_DANRE Dolichyl-diphosphooligosaccharide--protein glycosyltransferase 48 kDa subunit OS=Danio rerio OX=7955 GN=ddost PE=2 SV=2	ddost	sp|Q6NYS8|OST48_DANRE Dolichyl-diphosphooligosaccharide--protein glycosyltransferase 48 kDa subunit OS=Danio rerio OX=7955 GN=ddost PE=2 SV=2	21.2998	21.5189	22.0655	21.5147	21.0596	21.3223	21.2639	21.0076	21.6044	21.3224	21.0566	21.1748	20.7122	20.8716	21.0579	20.8526	20.9385	21.0893	21.1604	21.2086	20.8043	20.0686	20.4372	20.4743	21.0694	21.3008	20.3609	21.1413	20.8819	20.6559	20.5992	20.62	20.6278	20.9333	20.5688	21.1672	-0.336101	-0.81764	0.145438	20.9948	-1.43576	0.163173	0.361918	-5.30393	0	0	-0.443439	-0.924978	0.0381004	20.9948	-1.89428	0.0695324	0.157204	-4.85752	0	0	-0.747509	-1.22905	-0.26597	20.9948	-3.19321	0.00370677	0.0444104	-2.05272	0	0	-0.667918	-1.14946	-0.186379	20.9948	-2.85321	0.00844968	0.0746123	-2.87839	0	0	-0.57032	-1.05186	-0.0887811	20.9948	-2.43629	0.0221102	0.145741	-3.61298	0	0	-1.30137	-1.78291	-0.819834	20.9948	-5.5592	8.13476e-06	0.000634511	3.68416	-1	-1	-0.717679	-1.19922	-0.23614	20.9948	-3.06578	0.00506589	0.0455931	-2.35572	0	0	-0.735024	-1.21656	-0.253484	20.9948	-3.13987	0.00422655	0.0494506	-2.22808	0	0	-1.01242	-1.49396	-0.530882	20.9948	-4.32486	0.00020505	0.00639756	0.563729	-1	-1	-0.738289	-1.21983	-0.25675	20.9948	-3.15382	0.0040842	0.0406682	-2.24461	0	0	-0.0068827	-0.488422	0.474657	20.9948	-0.0294015	0.976772	0.996816	-5.60097	0	0	-0.11422	-0.59576	0.367319	20.9948	-0.487926	0.629753	0.825558	-6.18556	0	0	-0.418291	-0.89983	0.0632484	20.9948	-1.78685	0.0858032	0.481772	-4.57728	0	0	-0.338699	-0.820239	0.14284	20.9948	-1.44685	0.160066	0.764396	-4.79129	0		-0.241102	-0.722641	0.240437	20.9948	-1.02994	0.312667	0.944053	-5.15778	0	0	-0.972155	-1.45369	-0.490616	20.9948	-4.15285	0.000321231	0.0147583	0.252155	0	0	-0.38846	-0.87	0.0930788	20.9948	-1.65942	0.109227	0.795935	-4.58681	0	0	-0.405805	-0.887344	0.0757341	20.9948	-1.73352	0.0950275	0.805463	-4.48863	0	0	-0.683202	-1.16474	-0.201663	20.9948	-2.9185	0.00723072	0.135359	-2.5176	0	0	-0.409071	-0.89061	0.0724682	20.9948	-1.74747	0.0925368	0.428784	-4.83762	0	0
Q5D018	Q5D018	RBM8A_DANRE RNA-binding protein 8A OS=Danio rerio OX=7955 GN=rbm8a PE=2 SV=1	rbm8a	sp|Q5D018|RBM8A_DANRE RNA-binding protein 8A OS=Danio rerio OX=7955 GN=rbm8a PE=2 SV=1	22.6961	23.824	22.9394	23.0686	22.8722	22.9485	23.4359	23.0359	22.3994	23.2942	23.3663	22.7967	22.8775	22.6577	22.7083	23.2099	23.3202	22.9573	22.4852	23.106	22.428	22.883	22.8341	22.2261	23.1871	22.8998	23.2125	23.4157	23.1276	22.6848	22.913	22.7403	23.148	23.1311	22.8673	22.9719	-0.196144	-0.767929	0.375641	22.963	-0.705643	0.486779	0.686182	-6.05087	0	0	-0.000801072	-0.572586	0.570984	22.963	-0.00288191	0.997723	0.998696	-6.56604	0	0	-0.40536	-0.977145	0.166425	22.963	-1.45831	0.156909	0.390164	-5.3277	0	0	0.00929063	-0.562494	0.581076	22.963	0.0334237	0.973596	0.992686	-6.44661	0	0	-0.48012	-1.05191	0.0916651	22.963	-1.72727	0.0961618	0.306148	-4.86793	0	0	-0.505486	-1.07727	0.0662995	22.963	-1.81852	0.0806975	0.203045	-4.91116	0	0	-0.0534074	-0.625192	0.518378	22.963	-0.192137	0.84915	0.926627	-6.3592	0	0	-0.0771317	-0.648917	0.494653	22.963	-0.277487	0.783634	0.892723	-6.39284	0	0	-0.219407	-0.791193	0.352378	22.963	-0.789334	0.437163	0.623757	-6.21821	0	0	-0.163087	-0.734872	0.408699	22.963	-0.586716	0.562531	0.763128	-6.32199	0	0	-0.00605418	-0.577839	0.565731	22.963	-0.0217803	0.982792	0.996816	-5.60115	0	0	0.189289	-0.382496	0.761074	22.963	0.680981	0.501994	0.734166	-6.07374	0	0	-0.21527	-0.787055	0.356515	22.963	-0.774448	0.445756	0.862041	-5.75947	0	0	0.199381	-0.372404	0.771166	22.963	0.717286	0.479688	0.978493	-5.48659	0		-0.29003	-0.861815	0.281755	22.963	-1.0434	0.30651	0.93756	-5.14569	0	0	-0.315395	-0.887181	0.25639	22.963	-1.13466	0.267026	0.573249	-5.68174	0	0	0.136683	-0.435102	0.708468	22.963	0.491726	0.627101	0.991288	-5.7093	0	0	0.112958	-0.458827	0.684744	22.963	0.406376	0.687842	0.962003	-5.75627	0	0	-0.0293173	-0.601102	0.542468	22.963	-0.105471	0.916824	0.977249	-6.13112	0	0	0.0270036	-0.544782	0.598789	22.963	0.0971472	0.923366	0.979898	-6.27743	0	0
Q9MIY7	Q9MIY7	COX2_DANRE Cytochrome c oxidase subunit 2 OS=Danio rerio OX=7955 GN=mt-co2 PE=3 SV=1	mt-co2	sp|Q9MIY7|COX2_DANRE Cytochrome c oxidase subunit 2 OS=Danio rerio OX=7955 GN=mt-co2 PE=3 SV=1	23.8948	22.2947	23.8477	23.149	22.4445	25.1286	23.9863	26.0805	25.1089	21.118	22.8366	22.1692	21.8667	22.4315	25.5261	22.0051	21.0767	26.3693	22.8464	23.4408	25.2022	22.0976	22.3322	26.1614	22.5292	23.734	23.5489	21.0523	24.2912	21.8348	22.8478	22.3251	21.1793	23.7991	22.7446	23.3243	1.71287	-0.756218	4.18195	23.2396	1.42702	0.165652	0.362267	-5.31554	0	0	-1.30445	-3.77353	1.16464	23.2396	-1.08676	0.287265	0.459792	-5.9781	0	0	-0.0709502	-2.54003	2.39813	23.2396	-0.0591098	0.953323	0.97627	-6.35474	0	0	-0.195364	-2.66445	2.27372	23.2396	-0.162761	0.871984	0.9574	-6.43375	0	0	0.484054	-1.98503	2.95314	23.2396	0.403274	0.690093	0.858946	-6.19964	0	0	0.184681	-2.2844	2.65376	23.2396	0.153861	0.878925	0.939126	-6.47609	0	0	-0.0750402	-2.54412	2.39404	23.2396	-0.0625173	0.950636	0.984287	-6.37585	0	0	-0.952937	-3.42202	1.51615	23.2396	-0.793909	0.434542	0.652663	-6.1166	0	0	-1.22832	-3.69741	1.24076	23.2396	-1.02334	0.315717	0.514828	-6.00938	0	0	-0.0564153	-2.5255	2.41267	23.2396	-0.0470006	0.962877	0.983325	-6.49452	0	0	1.48457	-0.984514	3.95365	23.2396	1.23682	0.227374	0.8535	-4.93526	0	0	-1.53274	-4.00183	0.93634	23.2396	-1.27696	0.213073	0.451213	-5.51107	0	0	-0.299246	-2.76833	2.16984	23.2396	-0.249307	0.805111	0.979997	-6.02003	0	0	-0.42366	-2.89274	2.04542	23.2396	-0.352958	0.727008	0.994345	-5.66548	0		0.255758	-2.21333	2.72484	23.2396	0.213077	0.832954	0.984996	-5.60756	0	0	-0.0436154	-2.5127	2.42547	23.2396	-0.0363367	0.971296	0.994598	-6.31214	0	0	-0.303336	-2.77242	2.16575	23.2396	-0.252715	0.802506	0.999956	-5.79327	0	0	-1.18123	-3.65032	1.28785	23.2396	-0.984106	0.334268	0.908299	-5.38285	0	0	-1.45662	-3.9257	1.01247	23.2396	-1.21353	0.235998	0.617965	-5.42775	0	0	-0.284711	-2.7538	2.18437	23.2396	-0.237198	0.81439	0.954821	-6.25396	0	0
Q1LUK1	Q1LUK1	MIC13_DANRE MICOS complex subunit MIC13 OS=Danio rerio OX=7955 GN=micos13 PE=3 SV=1	micos13	sp|Q1LUK1|MIC13_DANRE MICOS complex subunit MIC13 OS=Danio rerio OX=7955 GN=micos13 PE=3 SV=1	22.8512	22.5937	23.3364	22.2417	22.2901	22.28	21.3536	22.3079	22.5611	21.4622	21.6385	21.8088	22.5583	22.6356	22.5166	21.9424	21.3176	22.5703	22.5234	22.1023	22.3399	22.7418	23.007	22.9484	21.6598	22.0446	21.9351	22.0379	22.1038	23.3168	22.1833	22.7232	22.8298	22.1675	22.6549	23.1012	-0.852919	-1.53929	-0.166547	22.3524	-2.55617	0.0168735	0.0929034	-3.38704	0	0	-1.29059	-1.97696	-0.60422	22.3524	-3.86787	0.000672594	0.00519075	-0.594865	-1	-1	-0.356925	-1.0433	0.329446	22.3524	-1.0697	0.294734	0.551741	-5.79247	0	0	-0.983682	-1.67005	-0.29731	22.3524	-2.94807	0.00673549	0.065671	-2.67018	0	0	-0.605203	-1.29157	0.081169	22.3524	-1.81378	0.0814453	0.290965	-4.73158	0	0	-0.0280571	-0.714429	0.658315	22.3524	-0.0840863	0.933642	0.964557	-6.48451	0	0	-1.04728	-1.73365	-0.360904	22.3524	-3.13866	0.00423915	0.0413318	-2.19154	-1	-1	-0.440921	-1.12729	0.245451	22.3524	-1.32143	0.198041	0.422003	-5.5772	0	0	-0.348364	-1.03474	0.338008	22.3524	-1.04404	0.306222	0.50462	-5.9885	0	0	-0.285895	-0.972267	0.400477	22.3524	-0.856819	0.39949	0.660641	-6.12813	0	0	-0.196414	-0.882786	0.489958	22.3524	-0.588647	0.561253	0.917111	-5.44659	0	0	-0.634087	-1.32046	0.0522848	22.3524	-1.90034	0.0687001	0.23816	-4.61078	0	0	0.29958	-0.386792	0.985951	22.3524	0.897832	0.377638	0.826946	-5.66097	0	0	-0.327177	-1.01355	0.359195	22.3524	-0.980539	0.335991	0.91248	-5.28513	0		0.0513021	-0.63507	0.737674	22.3524	0.153751	0.879011	0.984996	-5.61742	0	0	0.628448	-0.057924	1.31482	22.3524	1.88344	0.0710428	0.281763	-4.64605	0	0	-0.390771	-1.07714	0.295601	22.3524	-1.17113	0.252326	0.899484	-5.19037	0	0	0.215584	-0.470788	0.901956	22.3524	0.646099	0.523962	0.948002	-5.63764	0	0	0.308141	-0.378231	0.994513	22.3524	0.923491	0.36437	0.69602	-5.72107	0	0	0.37061	-0.315762	1.05698	22.3524	1.11071	0.277012	0.627899	-5.67813	0	0
Q7SY23	Q7SY23	AL4A1_DANRE Delta-1-pyrroline-5-carboxylate dehydrogenase, mitochondrial OS=Danio rerio OX=7955 GN=aldh4a1 PE=2 SV=1	aldh4a1	sp|Q7SY23|AL4A1_DANRE Delta-1-pyrroline-5-carboxylate dehydrogenase, mitochondrial OS=Danio rerio OX=7955 GN=aldh4a1 PE=2 SV=1	25.8341	25.7325	25.2669	25.4162	25.6098	25.5525	25.2771	25.6175	25.1964	24.7923	24.4445	24.9708	25.8247	25.2307	25.5775	25.3026	24.8133	25.5305	25.4953	25.2906	25.5178	25.7471	25.5771	25.6134	25.3072	25.7882	25.6815	24.7814	25.6601	25.7193	25.9013	25.6622	25.4033	25.0887	25.4744	25.6184	-0.247557	-0.751079	0.255964	25.4255	-1.01135	0.321309	0.55284	-5.79507	0	0	-0.875329	-1.37885	-0.371808	25.4255	-3.57599	0.00142044	0.00898335	-1.30555	0	0	-0.0668956	-0.570417	0.436626	25.4255	-0.273289	0.786823	0.925209	-6.3189	0	0	-0.395745	-0.899267	0.107776	25.4255	-1.61674	0.118185	0.305584	-5.18752	0	0	-0.176641	-0.680162	0.32688	25.4255	-0.721632	0.477057	0.741736	-6.02242	0	0	0.0346581	-0.468863	0.538179	25.4255	0.141589	0.888513	0.942911	-6.47793	0	0	-0.0189017	-0.522423	0.484619	25.4255	-0.0772192	0.939049	0.978786	-6.37481	0	0	-0.224303	-0.727824	0.279218	25.4255	-0.916346	0.368033	0.604349	-6.0136	0	0	0.0444122	-0.459109	0.547933	25.4255	0.181438	0.857452	0.907891	-6.51455	0	0	-0.217374	-0.720895	0.286147	25.4255	-0.88804	0.382783	0.643981	-6.10127	0	0	-0.162521	-0.666042	0.341001	25.4255	-0.663946	0.512657	0.917111	-5.40487	0	0	-0.790293	-1.29381	-0.286771	25.4255	-3.22859	0.00339654	0.0566383	-1.93739	0	0	0.0181412	-0.48538	0.521662	25.4255	0.0741125	0.941497	0.992364	-6.04783	0	0	-0.310709	-0.81423	0.192813	25.4255	-1.26934	0.215733	0.862018	-4.99886	0		-0.0916041	-0.595125	0.411917	25.4255	-0.374231	0.711313	0.984996	-5.56479	0	0	0.119695	-0.383826	0.623216	25.4255	0.48899	0.62901	0.843486	-6.19316	0	0	0.0661351	-0.437386	0.569656	25.4255	0.270182	0.789185	0.999956	-5.78895	0	0	-0.139266	-0.642787	0.364255	25.4255	-0.568945	0.574349	0.959374	-5.68158	0	0	0.129449	-0.374072	0.63297	25.4255	0.528839	0.60147	0.885051	-5.99878	0	0	-0.132337	-0.635859	0.371184	25.4255	-0.540638	0.593428	0.841758	-6.13637	0	0
Q1LY46	Q1LY46	LETM1_DANRE Mitochondrial proton/calcium exchanger protein OS=Danio rerio OX=7955 GN=letm1 PE=3 SV=2	letm1	sp|Q1LY46|LETM1_DANRE Mitochondrial proton/calcium exchanger protein OS=Danio rerio OX=7955 GN=letm1 PE=3 SV=2	19.0075	19.9254	20.0665	19.556	18.3785	19.0127	20.3958	18.7402	18.0678	18.664	18.3841	17.632	20.0552	19.0101	19.4087	19.6929	19.4274	19.9028	18.9773	17.9708	19.3092	18.918	18.3744	18.6948	18.7809	18.427	18.9395	19.2207	19.101	17.9016	18.9489	19.5595	18.5942	19.1221	19.2171	19.3988	-0.598552	-1.57821	0.381111	19.0218	-1.2568	0.220166	0.431942	-5.52938	0	0	-1.43978	-2.41944	-0.460118	19.0218	-3.02317	0.00561857	0.0248376	-2.59737	-1	-1	-0.17513	-1.15479	0.804533	19.0218	-0.367727	0.716098	0.891314	-6.28851	0	0	0.00791521	-0.971748	0.987578	19.0218	0.0166199	0.986869	0.997526	-6.44703	0	0	-0.914002	-1.89367	0.0656606	19.0218	-1.91917	0.06617	0.25593	-4.55866	0	0	-1.00409	-1.98375	-0.0244259	19.0218	-2.10833	0.0449447	0.141931	-4.41095	0	-1	-0.95069	-1.93035	0.0289734	19.0218	-1.9962	0.056646	0.215531	-4.51212	0	0	-0.925366	-1.90503	0.0542969	19.0218	-1.94303	0.0630804	0.203597	-4.65185	0	0	-0.632262	-1.61192	0.347401	19.0218	-1.32759	0.196027	0.390385	-5.66481	0	0	-0.420457	-1.40012	0.559206	19.0218	-0.88285	0.385528	0.643981	-6.1058	0	0	0.085524	-0.894139	1.06519	19.0218	0.179578	0.858897	0.996816	-5.58686	0	0	-0.755706	-1.73537	0.223957	19.0218	-1.58679	0.124831	0.330061	-5.09966	0	0	0.508946	-0.470717	1.48861	19.0218	1.06865	0.295194	0.754922	-5.50232	0	0	0.691991	-0.287672	1.67165	19.0218	1.453	0.158366	0.764396	-4.7837	0		-0.229927	-1.20959	0.749736	19.0218	-0.482786	0.633348	0.984996	-5.52293	0	0	-0.320013	-1.29968	0.65965	19.0218	-0.671945	0.507635	0.78071	-6.08783	0	0	-0.266614	-1.24628	0.713049	19.0218	-0.55982	0.580465	0.988529	-5.67569	0	0	-0.24129	-1.22095	0.738372	19.0218	-0.506647	0.616736	0.962003	-5.71308	0	0	0.0518139	-0.927849	1.03148	19.0218	0.108796	0.914212	0.977249	-6.13076	0	0	0.263619	-0.716044	1.24328	19.0218	0.553531	0.5847	0.841758	-6.12938	0	0
Q6P5L3	Q6P5L3	RL19_DANRE 60S ribosomal protein L19 OS=Danio rerio OX=7955 GN=rpl19 PE=2 SV=1	rpl19	sp|Q6P5L3|RL19_DANRE 60S ribosomal protein L19 OS=Danio rerio OX=7955 GN=rpl19 PE=2 SV=1	23.5764	24.3043	24.0105	24.4526	24.633	24.6794	24.1733	24.5084	24.756	24.9009	24.8966	25.0309	24.5624	24.7509	24.2971	24.4142	24.6386	24.0626	24.3533	24.3818	24.4682	24.2778	24.2623	24.318	24.6181	24.7368	24.5531	24.8502	24.3292	24.367	24.492	24.5265	24.3935	24.4464	24.1985	24.313	0.515482	0.123367	0.907597	24.4593	2.70422	0.0119976	0.0731313	-3.08182	0	0	0.979047	0.586932	1.37116	24.4593	5.13609	2.4481e-05	0.000572856	2.59161	0	0	0.57306	0.180945	0.965175	24.4593	3.00628	0.00585318	0.0537115	-2.4729	0	0	0.408047	0.0159319	0.800162	24.4593	2.14062	0.0420009	0.163562	-4.31561	0	0	0.437372	0.0452574	0.829487	24.4593	2.29446	0.0302196	0.178296	-3.88716	0	0	0.322273	-0.0698418	0.714388	24.4593	1.69065	0.103039	0.242324	-5.11397	0	0	0.672224	0.280109	1.06434	24.4593	3.52649	0.00161046	0.0285811	-1.29287	0	0	0.551696	0.159581	0.943811	24.4593	2.8942	0.00766351	0.0663543	-2.77675	0	0	0.506898	0.114783	0.899013	24.4593	2.65919	0.0133198	0.0571895	-3.36346	0	0	0.355535	-0.0365802	0.74765	24.4593	1.86514	0.0736578	0.241062	-4.84133	0	0	-0.109082	-0.501197	0.283033	24.4593	-0.572243	0.572146	0.917111	-5.45504	0	0	0.354483	-0.037632	0.746598	24.4593	1.85962	0.0744624	0.244166	-4.67809	0	0	-0.0515036	-0.443619	0.340611	24.4593	-0.270188	0.789181	0.979997	-6.01472	0	0	-0.216517	-0.608632	0.175598	24.4593	-1.13585	0.266536	0.89557	-5.13935	0		-0.187191	-0.579306	0.204924	24.4593	-0.982008	0.335281	0.97619	-5.19966	0	0	-0.302291	-0.694406	0.0898242	24.4593	-1.58582	0.12505	0.392775	-5.10855	0	0	0.0476603	-0.344455	0.439775	24.4593	0.250026	0.804562	0.999956	-5.79391	0	0	-0.0728681	-0.464983	0.319247	24.4593	-0.382266	0.705417	0.963751	-5.76526	0	0	-0.117666	-0.509781	0.274449	24.4593	-0.617276	0.542502	0.837923	-5.9492	0	0	-0.269029	-0.661144	0.123086	24.4593	-1.41133	0.17018	0.536793	-5.32101	0	0
Q63ZW2	Q63ZW2	MC25A_DANRE MICOS complex subunit mic25a OS=Danio rerio OX=7955 GN=chchd6a PE=2 SV=1	chchd6a	sp|Q63ZW2|MC25A_DANRE MICOS complex subunit mic25a OS=Danio rerio OX=7955 GN=chchd6a PE=2 SV=1	24.2415	24.129	23.886	24.0575	24.1268	24.1385	23.8427	24.3997	24.5119	24.1906	24.3629	24.6785	24.9913	24.1799	24.9649	24.2278	24.1049	24.9612	24.201	24.0917	24.3943	24.5946	24.8361	24.5217	23.6833	24.3525	24.385	24.5942	24.5744	25.5875	24.6682	25.0739	25.0989	24.1534	24.2342	25.0976	0.16589	-0.451629	0.783409	24.4483	0.552602	0.585327	0.7619	-6.14606	0	0	0.325153	-0.292366	0.942672	24.4483	1.08313	0.288844	0.459792	-5.98193	0	0	0.62653	0.00901094	1.24405	24.4483	2.08705	0.0469833	0.18634	-4.33325	0	0	0.345779	-0.27174	0.963298	24.4483	1.15183	0.260027	0.50276	-5.79213	0	0	0.143464	-0.474055	0.760983	24.4483	0.477897	0.636777	0.825517	-6.16691	0	0	0.565243	-0.0522759	1.18276	24.4483	1.8829	0.071119	0.185942	-4.80477	0	0	0.0547646	-0.562755	0.672284	24.4483	0.182428	0.856683	0.928624	-6.36103	0	0	0.833168	0.215648	1.45069	24.4483	2.77539	0.0101566	0.0765649	-3.03429	0	0	0.861495	0.243976	1.47901	24.4483	2.86975	0.00812358	0.0422426	-2.91024	0	0	0.409532	-0.207987	1.02705	24.4483	1.36421	0.184371	0.425052	-5.58389	0	0	0.143812	-0.473707	0.761331	24.4483	0.479057	0.635963	0.939865	-5.49859	0	0	0.303075	-0.314444	0.920594	24.4483	1.00958	0.322138	0.584344	-5.80269	0	0	0.604452	-0.0130671	1.22197	24.4483	2.01351	0.0546801	0.425951	-4.20938	0	0	0.323701	-0.293818	0.94122	24.4483	1.07829	0.290955	0.905801	-5.19564	0		0.121386	-0.496133	0.738905	24.4483	0.404352	0.689311	0.984996	-5.55422	0	0	0.543165	-0.0743539	1.16068	24.4483	1.80935	0.0821477	0.298964	-4.76693	0	0	0.0326865	-0.584833	0.650206	24.4483	0.108883	0.914144	0.999956	-5.81794	0	0	0.81109	0.19357	1.42861	24.4483	2.70185	0.0120642	0.405954	-2.81195	0	0	0.839417	0.221898	1.45694	24.4483	2.79621	0.00967053	0.145994	-2.7765	0	0	0.387454	-0.230065	1.00497	24.4483	1.29066	0.20835	0.569683	-5.47333	0	0
Q7ZV96	Q7ZV96	RL10_DANRE 60S ribosomal protein L10 OS=Danio rerio OX=7955 GN=rpl10 PE=2 SV=1	rpl10	sp|Q7ZV96|RL10_DANRE 60S ribosomal protein L10 OS=Danio rerio OX=7955 GN=rpl10 PE=2 SV=1	23.3365	22.7945	22.9741	23.1343	23.8326	23.3149	23.1879	23.406	24.2737	23.8054	25.0114	24.6232	23.085	24.1144	23.2694	23.1749	23.5361	22.2363	23.9189	23.3905	24.0272	23.7925	23.7689	23.4878	22.9097	23.7662	23.7617	23.6747	23.4113	24.6486	23.2047	23.12	24.6086	23.0451	22.661	22.868	0.587493	-0.280577	1.45556	23.5327	1.39216	0.175843	0.372706	-5.36122	0	0	1.44499	0.576921	2.31306	23.5327	3.42415	0.00208506	0.0116168	-1.66843	1	1	0.454597	-0.413473	1.32267	23.5327	1.07724	0.291413	0.547716	-5.78466	0	0	-0.0525795	-0.920649	0.81549	23.5327	-0.124596	0.901816	0.964383	-6.43931	0	0	0.743831	-0.124239	1.6119	23.5327	1.76263	0.0898926	0.29907	-4.81281	0	0	0.648033	-0.220036	1.5161	23.5327	1.53562	0.136892	0.297979	-5.34392	0	0	0.444196	-0.423874	1.31227	23.5327	1.0526	0.302355	0.510837	-5.83059	0	0	0.876512	0.00844206	1.74458	23.5327	2.07704	0.047971	0.186275	-4.41721	0	0	0.609406	-0.258664	1.47748	23.5327	1.44409	0.160835	0.351734	-5.51226	0	0	-0.176961	-1.04503	0.691109	23.5327	-0.419338	0.678465	0.824869	-6.40664	0	0	0.195256	-0.672814	1.06333	23.5327	0.462692	0.647492	0.941505	-5.50546	0	0	1.05275	0.184685	1.92082	23.5327	2.49468	0.0193963	0.116378	-3.51576	0	1	0.0623599	-0.80571	0.93043	23.5327	0.147772	0.88368	0.986853	-6.0398	0	0	-0.444816	-1.31289	0.423253	23.5327	-1.05407	0.301694	0.905801	-5.21854	0		0.351594	-0.516476	1.21966	23.5327	0.833162	0.412455	0.97619	-5.31792	0	0	0.255796	-0.612273	1.12387	23.5327	0.606153	0.549748	0.79408	-6.12942	0	0	0.0519592	-0.816111	0.920029	23.5327	0.123126	0.902968	0.999956	-5.81637	0	0	0.484275	-0.383795	1.35234	23.5327	1.14757	0.261752	0.908299	-5.22467	0	0	0.217169	-0.650901	1.08524	23.5327	0.514618	0.611232	0.885051	-6.00605	0	0	-0.569198	-1.43727	0.298872	23.5327	-1.34881	0.189203	0.559067	-5.40139	0	0
Q6PC69	Q6PC69	RL10A_DANRE 60S ribosomal protein L10a OS=Danio rerio OX=7955 GN=rpl10a PE=2 SV=1	rpl10a	sp|Q6PC69|RL10A_DANRE 60S ribosomal protein L10a OS=Danio rerio OX=7955 GN=rpl10a PE=2 SV=1	24.0834	22.4829	22.5277	23.6729	23.5238	23.4447	23.7682	23.3819	23.3716	23.7102	23.0068	23.0832	23.6534	23.575	23.3519	23.8804	23.5902	23.6829	23.789	24.6421	24.2749	22.7415	22.7726	23.8232	24.0122	23.4932	23.6118	23.6319	23.4673	23.0955	22.9826	23.3013	22.3301	23.5456	22.9393	22.7567	0.475907	-0.254552	1.20637	23.4167	1.3402	0.19195	0.395737	-5.42754	0	0	0.235402	-0.495057	0.965861	23.4167	0.662912	0.513309	0.659968	-6.3441	0	0	0.495435	-0.235025	1.22589	23.4167	1.39519	0.17494	0.409359	-5.41163	0	0	0.68649	-0.0439695	1.41695	23.4167	1.93322	0.0643353	0.216611	-4.6825	0	0	1.20399	0.47353	1.93445	23.4167	3.39054	0.0022687	0.0589861	-1.55099	0	1	0.0810582	-0.649401	0.811518	23.4167	0.228267	0.821251	0.911985	-6.46168	0	0	0.674378	-0.0560815	1.40484	23.4167	1.89911	0.0688689	0.23526	-4.67772	0	0	0.366894	-0.363566	1.09735	23.4167	1.03321	0.311165	0.553876	-5.9025	0	0	-0.159983	-0.890443	0.570476	23.4167	-0.450527	0.656121	0.796222	-6.42845	0	0	0.0491823	-0.681277	0.779642	23.4167	0.138502	0.890927	0.945569	-6.4859	0	0	-0.0398899	-0.770349	0.69057	23.4167	-0.112333	0.911435	0.996816	-5.59569	0	0	-0.280395	-1.01085	0.450064	23.4167	-0.789617	0.437001	0.674971	-5.99519	0	0	-0.0203624	-0.750822	0.710097	23.4167	-0.0573422	0.954718	0.992364	-6.04891	0	0	0.170693	-0.559767	0.901152	23.4167	0.480686	0.63482	0.994345	-5.61633	0		0.688193	-0.0422669	1.41865	23.4167	1.93801	0.0637194	0.542194	-4.05226	0	0	-0.434739	-1.1652	0.295721	23.4167	-1.22426	0.231995	0.530217	-5.58113	0	0	0.158581	-0.571879	0.88904	23.4167	0.446578	0.658933	0.999956	-5.72924	0	0	-0.148903	-0.879363	0.581556	23.4167	-0.419324	0.678475	0.962003	-5.75122	0	0	-0.67578	-1.40624	0.0546792	23.4167	-1.90306	0.0683302	0.37818	-4.46273	0	0	-0.466615	-1.19707	0.263845	23.4167	-1.31403	0.200484	0.563306	-5.44475	0	0
Q6PBM1	Q6PBM1	GLRX5_DANRE Glutaredoxin-related protein 5, mitochondrial OS=Danio rerio OX=7955 GN=glrx5 PE=2 SV=1	glrx5	sp|Q6PBM1|GLRX5_DANRE Glutaredoxin-related protein 5, mitochondrial OS=Danio rerio OX=7955 GN=glrx5 PE=2 SV=1	24.0038	23.4444	23.703	23.6233	23.6922	23.472	22.9031	23.0604	22.5915	22.9324	21.1965	21.8496	23.3606	23.301	23.3094	22.6358	22.5718	23.5579	23.747	23.5271	23.2369	23.9585	23.745	24.058	23.7768	23.3604	23.4625	22.9619	23.3314	23.0447	23.4169	22.786	22.307	23.6194	23.8117	23.4608	-0.86535	-1.51956	-0.211142	23.245	-2.72093	0.0115391	0.0731313	-3.04677	0	0	-1.72419	-2.37839	-1.06998	23.245	-5.42139	1.16337e-05	0.000362971	3.31126	-1	-1	-0.393362	-1.04757	0.260846	23.245	-1.23685	0.227362	0.477154	-5.608	0	0	-0.795213	-1.44942	-0.141005	23.245	-2.5004	0.0191475	0.112013	-3.62065	0	0	-0.213404	-0.867612	0.440804	23.245	-0.67101	0.50822	0.76233	-6.05711	0	0	0.203498	-0.45071	0.857706	23.245	0.639862	0.527945	0.712041	-6.28191	0	0	-0.183827	-0.838035	0.470381	23.245	-0.57801	0.568305	0.760064	-6.21028	0	0	-0.604394	-1.2586	0.0498141	23.245	-1.90041	0.0686913	0.216812	-4.72408	0	0	-0.880427	-1.53464	-0.226219	23.245	-2.76834	0.0103263	0.0478605	-3.13079	0	0	-0.0863909	-0.740599	0.567817	23.245	-0.27164	0.788076	0.893026	-6.45822	0	0	-0.744135	-1.39834	-0.0899267	23.245	-2.3398	0.0273719	0.542726	-3.39856	0	0	-1.60297	-2.25718	-0.948763	23.245	-5.04025	3.14567e-05	0.00736086	2.43917	-1	-1	-0.272147	-0.926355	0.382061	23.245	-0.855716	0.400089	0.8359	-5.69613	0	0	-0.673998	-1.32821	-0.0197901	23.245	-2.11926	0.0439275	0.478095	-3.81554	0		-0.0921893	-0.746397	0.562019	23.245	-0.289872	0.774248	0.984996	-5.59008	0	0	0.324713	-0.329495	0.978921	23.245	1.021	0.316802	0.622954	-5.7994	0	0	-0.0626119	-0.71682	0.591596	23.245	-0.196872	0.845482	0.999956	-5.80517	0	0	-0.483179	-1.13739	0.171029	23.245	-1.51927	0.140943	0.805463	-4.78659	0	0	-0.759212	-1.41342	-0.105004	23.245	-2.3872	0.0246582	0.220568	-3.59841	0	0	0.0348241	-0.619384	0.689032	23.245	0.109498	0.913661	0.979898	-6.27615	0	0
Q5RGU1	Q5RGU1	COQ8A_DANRE Atypical kinase COQ8A, mitochondrial OS=Danio rerio OX=7955 GN=coq8a PE=2 SV=2	coq8a	sp|Q5RGU1|COQ8A_DANRE Atypical kinase COQ8A, mitochondrial OS=Danio rerio OX=7955 GN=coq8a PE=2 SV=2	22.407	23.2233	23.0463	22.8563	22.6236	22.614	22.2011	22.6574	22.4249	22.1837	22.3352	22.2535	23.1155	22.2852	23.3504	22.4921	22.5801	23.1116	22.77	22.81	22.6535	23.6681	23.5164	23.5229	22.3747	22.3782	22.4032	22.3182	23.2158	23.627	22.7872	23.6757	23.3711	23.4676	23.5196	23.4904	-0.464395	-1.05012	0.121333	22.8703	-1.63092	0.115143	0.289714	-5.0295	0	0	-0.634739	-1.22047	-0.0490104	22.8703	-2.22916	0.034796	0.0935893	-4.2566	0	0	0.0248229	-0.560906	0.610551	22.8703	0.0871763	0.931209	0.972506	-6.35267	0	0	-0.164251	-0.74998	0.421477	22.8703	-0.576839	0.569084	0.774218	-6.27967	0	0	-0.147709	-0.733438	0.438019	22.8703	-0.518745	0.608392	0.808885	-6.14669	0	0	0.67691	0.0911816	1.26264	22.8703	2.37726	0.025206	0.0975062	-3.9015	0	0	-0.506829	-1.09256	0.0788993	22.8703	-1.77995	0.0869525	0.267722	-4.87245	0	0	0.161463	-0.424266	0.747191	22.8703	0.567046	0.575619	0.768136	-6.27	0	0	0.385785	-0.199944	0.971513	22.8703	1.35485	0.187296	0.380137	-5.6301	0	0	0.600332	0.0146038	1.18606	22.8703	2.10832	0.0449448	0.175285	-4.41771	0	0	-0.270141	-0.85587	0.315587	22.8703	-0.948717	0.351631	0.867024	-5.20414	0	0	-0.440484	-1.02621	0.145244	22.8703	-1.54695	0.134143	0.346844	-5.15672	0	0	0.219077	-0.366651	0.804806	22.8703	0.769384	0.448703	0.86306	-5.76322	0	0	0.0300031	-0.555725	0.615732	22.8703	0.105369	0.916904	0.994345	-5.7181	0		0.0465451	-0.539183	0.632274	22.8703	0.163463	0.871437	0.984996	-5.61602	0	0	0.871164	0.285436	1.45689	22.8703	3.05947	0.00514432	0.0626929	-2.32373	0	0	-0.312575	-0.898303	0.273154	22.8703	-1.09774	0.28253	0.899484	-5.26535	0	0	0.355717	-0.230011	0.941446	22.8703	1.24925	0.222868	0.865747	-5.11535	0	0	0.580039	-0.00568944	1.16577	22.8703	2.03706	0.0521023	0.329512	-4.23704	0	0	0.794587	0.208858	1.38032	22.8703	2.79053	0.00980084	0.120705	-2.88767	0	0
A2BGU9	A2BGU9	SERHL_DANRE Serine hydrolase-like protein OS=Danio rerio OX=7955 GN=serhl PE=2 SV=1	serhl	sp|A2BGU9|SERHL_DANRE Serine hydrolase-like protein OS=Danio rerio OX=7955 GN=serhl PE=2 SV=1	23.1921	22.9276	23.7891	22.7136	22.2184	22.5317	23.0327	22.0228	21.5431	21.4192	21.932	22.327	23.026	22.313	22.5983	22.1935	22.4122	23.2021	23.0886	22.4759	22.7359	22.7844	22.7267	22.4688	22.0862	21.972	22.1501	22.6271	22.71	22.4307	22.8344	22.5502	21.7123	22.6204	22.5232	22.2648	-1.10341	-1.79686	-0.409964	22.5043	-3.27315	0.00304121	0.0346419	-1.83178	-1	-1	-1.41024	-2.10368	-0.716791	22.5043	-4.18332	0.000296711	0.00283389	0.187762	-1	-1	-0.657152	-1.3506	0.0362946	22.5043	-1.94937	0.0622803	0.220812	-4.57384	0	0	-0.700353	-1.3938	-0.00690569	22.5043	-2.07752	0.0479232	0.175248	-4.43003	0	0	-0.536153	-1.2296	0.157295	22.5043	-1.59044	0.124004	0.356036	-5.07279	0	0	-0.642948	-1.33639	0.0504994	22.5043	-1.90724	0.0677639	0.18019	-4.76383	0	0	-1.23352	-1.92696	-0.540069	22.5043	-3.65909	0.00114947	0.0256167	-0.977549	-1	-1	-0.713689	-1.40714	-0.0202417	22.5043	-2.11708	0.0441287	0.175909	-4.34495	0	0	-0.937326	-1.63077	-0.243879	22.5043	-2.78048	0.0100357	0.0478605	-3.10461	0	0	-0.83351	-1.52696	-0.140063	22.5043	-2.47252	0.0203878	0.104852	-3.7182	0	0	-0.288403	-0.98185	0.405044	22.5043	-0.855518	0.400197	0.867024	-5.27718	0	0	-0.59523	-1.28868	0.0982172	22.5043	-1.76569	0.089368	0.277105	-4.82911	0	0	0.157856	-0.535591	0.851303	22.5043	0.468262	0.643558	0.959397	-5.94329	0	0	0.114655	-0.578792	0.808102	22.5043	0.340113	0.736545	0.994345	-5.6696	0		0.278855	-0.414592	0.972303	22.5043	0.827195	0.415767	0.97619	-5.32228	0	0	0.17206	-0.521387	0.865507	22.5043	0.510399	0.614143	0.833098	-6.18251	0	0	-0.418508	-1.11195	0.274939	22.5043	-1.24146	0.225685	0.889458	-5.11448	0	0	0.101319	-0.592128	0.794766	22.5043	0.300553	0.766182	0.963751	-5.79169	0	0	-0.122318	-0.815765	0.571129	22.5043	-0.362843	0.719699	0.933662	-6.07154	0	0	-0.018502	-0.711949	0.674945	22.5043	-0.0548842	0.956657	0.988825	-6.28065	0	0
Q6PBU0	Q6PBU0	F136A_DANRE Protein FAM136A OS=Danio rerio OX=7955 GN=fam136a PE=2 SV=1	fam136a	sp|Q6PBU0|F136A_DANRE Protein FAM136A OS=Danio rerio OX=7955 GN=fam136a PE=2 SV=1	17.108	17.8216	18.3247	19.0583	18.6534	17.2278	19.2131	18.7916	16.7151	17.5293	17.957	16.8623	17.5217	17.4226	18.1972	17.8429	17.6131	17.8919	17.9665	17.3257	16.0288	18.6436	16.9456	13.3206	16.6973	16.5084	18.1921	19.2357	18.7357	17.8608	17.841	16.9473	17.0894	17.5874	16.235	16.1861	0.488508	-1.29003	2.26705	17.5305	0.565001	0.576988	0.760021	-6.13918	0	0	-0.301904	-2.08045	1.47664	17.5305	-0.349178	0.72981	0.837135	-6.50408	0	0	-0.0375878	-1.81613	1.74095	17.5305	-0.0434735	0.965661	0.980324	-6.35555	0	0	0.0311985	-1.74734	1.80974	17.5305	0.0360838	0.971495	0.992686	-6.44651	0	0	-0.644437	-2.42298	1.1341	17.5305	-0.745347	0.462847	0.735617	-6.00534	0	0	-1.44818	-3.22672	0.330365	17.5305	-1.67494	0.106114	0.248306	-5.13808	0	0	-0.618804	-2.39735	1.15974	17.5305	-0.715701	0.48065	0.687903	-6.12186	0	0	0.859271	-0.919271	2.63781	17.5305	0.993821	0.329606	0.565036	-5.94132	0	0	-0.458851	-2.23739	1.31969	17.5305	-0.530701	0.600198	0.755877	-6.38881	0	0	-1.08196	-2.8605	0.696584	17.5305	-1.25138	0.222106	0.464967	-5.72417	0	0	-0.0732315	-1.85177	1.70531	17.5305	-0.0846986	0.93316	0.996816	-5.59813	0	0	-0.863643	-2.64218	0.914898	17.5305	-0.998878	0.327197	0.586293	-5.81307	0	0	-0.599327	-2.37787	1.17921	17.5305	-0.693173	0.494439	0.883196	-5.81679	0	0	-0.530541	-2.30908	1.248	17.5305	-0.613616	0.54488	0.985529	-5.54955	0		-1.20618	-2.98472	0.572366	17.5305	-1.39505	0.174982	0.772952	-4.78112	0	0	-2.00992	-3.78846	-0.231374	17.5305	-2.32464	0.0282953	0.167623	-3.85561	0	-1	-1.18054	-2.95909	0.597998	17.5305	-1.3654	0.183999	0.841355	-4.97139	0	0	0.297531	-1.48101	2.07607	17.5305	0.344121	0.733564	0.963751	-5.77838	0	0	-1.02059	-2.79913	0.757952	17.5305	-1.1804	0.248687	0.643014	-5.46489	0	0	-1.6437	-3.42224	0.134845	17.5305	-1.90108	0.0685997	0.364826	-4.5899	0	0
Q6P5L8	Q6P5L8	HSDL2_DANRE Hydroxysteroid dehydrogenase-like protein 2 OS=Danio rerio OX=7955 GN=hsdl2 PE=2 SV=1	hsdl2	sp|Q6P5L8|HSDL2_DANRE Hydroxysteroid dehydrogenase-like protein 2 OS=Danio rerio OX=7955 GN=hsdl2 PE=2 SV=1	25.7276	26.873	26.0817	25.9048	25.9292	25.6279	26.2408	26.1787	26.0927	25.5453	24.4207	25.5096	26.2164	25.7663	26.1682	26.0893	25.5195	26.1726	25.8147	25.648	25.6395	25.9315	26.1445	25.8598	26.2801	25.6728	26.0515	25.4966	25.4983	26.4249	25.6618	25.9677	25.9168	25.9378	26.1662	26.0751	-0.0567119	-0.655976	0.542552	25.8959	-0.19467	0.847187	0.929507	-6.27949	0	0	-1.06891	-1.66818	-0.469648	25.8959	-3.66915	0.00112031	0.00780825	-1.08041	-1	-1	-0.177151	-0.776415	0.422114	25.8959	-0.608088	0.548484	0.785124	-6.17144	0	0	-0.300342	-0.899606	0.298923	25.8959	-1.03095	0.312199	0.565225	-5.91973	0	0	-0.526704	-1.12597	0.0725604	25.8959	-1.80797	0.0823693	0.292037	-4.7409	0	0	-0.248834	-0.848098	0.35043	25.8959	-0.854149	0.400941	0.598917	-6.12297	0	0	-0.22597	-0.825234	0.373294	25.8959	-0.775665	0.44505	0.654979	-6.0777	0	0	-0.420837	-1.0201	0.178427	25.8959	-1.44457	0.160702	0.36951	-5.41705	0	0	-0.378653	-0.977917	0.220612	25.8959	-1.29977	0.205258	0.395311	-5.6996	0	0	-0.167762	-0.767026	0.431502	25.8959	-0.575862	0.569734	0.763128	-6.32831	0	0	0.350091	-0.249173	0.949355	25.8959	1.20172	0.240464	0.858676	-4.97139	0	0	-0.66211	-1.26137	-0.0628456	25.8959	-2.27276	0.0316757	0.1594	-3.9476	0	0	0.229652	-0.369612	0.828916	25.8959	0.788305	0.437754	0.857191	-5.7491	0	0	0.106461	-0.492803	0.705725	25.8959	0.365439	0.717784	0.994345	-5.66133	0		-0.119901	-0.719165	0.479363	25.8959	-0.411573	0.684076	0.984996	-5.55157	0	0	0.157969	-0.441295	0.757233	25.8959	0.542244	0.592337	0.81592	-6.16584	0	0	0.180833	-0.418431	0.780097	25.8959	0.620728	0.540263	0.988529	-5.64203	0	0	-0.0140341	-0.613298	0.58523	25.8959	-0.0481736	0.961952	0.995469	-5.8335	0	0	0.0281501	-0.571114	0.627414	25.8959	0.0966281	0.923774	0.977884	-6.132	0	0	0.23904	-0.360224	0.838305	25.8959	0.820532	0.419484	0.745966	-5.94887	0	0
Q0P3Z2	Q0P3Z2	PTER_DANRE Phosphotriesterase-related protein OS=Danio rerio OX=7955 GN=pter PE=2 SV=1	pter	sp|Q0P3Z2|PTER_DANRE Phosphotriesterase-related protein OS=Danio rerio OX=7955 GN=pter PE=2 SV=1	20.8166	22.8008	21.0327	21.4024	21.2905	21.6984	21.0669	21.2339	20.078	21.0861	21.426	21.6073	20.743	20.9285	20.4972	20.9894	21.0337	20.6718	21.206	21.3956	21.5512	22.1792	21.9566	21.9857	20.9322	21.2821	20.3325	21.256	21.5268	21.4686	21.2595	21.5272	21.1579	21.2689	21.9823	20.8976	-0.757111	-1.51615	0.00192255	21.2658	-2.05183	0.0505408	0.186245	-4.34583	0	0	-0.17689	-0.935924	0.582144	21.2658	-0.479384	0.635733	0.764841	-6.4495	0	0	-0.827134	-1.58617	-0.0680998	21.2658	-2.24159	0.033879	0.152455	-4.0497	0	0	-0.651731	-1.41077	0.107303	21.2658	-1.76624	0.0892734	0.268324	-4.95767	0	0	-0.165766	-0.9248	0.593268	21.2658	-0.449237	0.657039	0.835582	-6.18013	0	0	0.490461	-0.268573	1.24949	21.2658	1.32919	0.195506	0.387698	-5.62133	0	0	-0.701134	-1.46017	0.0579003	21.2658	-1.90012	0.0687299	0.23526	-4.67601	0	0	-0.132902	-0.891936	0.626132	21.2658	-0.360173	0.721671	0.848142	-6.36626	0	0	-0.235163	-0.994197	0.523871	21.2658	-0.637309	0.529579	0.690371	-6.32633	0	0	-0.167105	-0.926139	0.591929	21.2658	-0.452867	0.654457	0.812429	-6.3919	0	0	-0.670822	-1.42986	0.0882121	21.2658	-1.81798	0.0807829	0.700119	-4.21395	0	0	-0.0906002	-0.849634	0.668434	21.2658	-0.245533	0.808	0.922303	-6.27437	0	0	-0.740844	-1.49988	0.0181898	21.2658	-2.00774	0.0553283	0.425951	-4.21914	0	0	-0.565441	-1.32448	0.193592	21.2658	-1.53239	0.137686	0.729561	-4.68321	0		-0.0794762	-0.83851	0.679558	21.2658	-0.215386	0.831172	0.984996	-5.60711	0	0	0.576751	-0.182283	1.33578	21.2658	1.56304	0.130316	0.403894	-5.14133	0	0	-0.614844	-1.37388	0.14419	21.2658	-1.66627	0.107844	0.795935	-4.57713	0	0	-0.0466121	-0.805646	0.712422	21.2658	-0.126322	0.900463	0.979619	-5.82701	0	0	-0.148873	-0.907907	0.61016	21.2658	-0.403458	0.68996	0.926421	-6.0562	0	0	-0.0808157	-0.83985	0.678218	21.2658	-0.219016	0.828373	0.957231	-6.25812	0	0
Q803F6	Q803F6	RSSA_DANRE 40S ribosomal protein SA OS=Danio rerio OX=7955 GN=rpsa PE=2 SV=1	rpsa	sp|Q803F6|RSSA_DANRE 40S ribosomal protein SA OS=Danio rerio OX=7955 GN=rpsa PE=2 SV=1	25.1464	24.8888	24.9168	24.8807	24.4585	24.6119	24.4308	24.1901	24.7196	24.582	24.2452	24.1377	25.14	24.6816	24.5752	24.6222	24.7403	24.8455	24.5237	24.7684	24.4328	24.1973	24.0489	24.4251	24.936	24.3868	24.773	24.5584	24.4691	24.2539	24.2767	24.1393	23.6885	24.4756	23.687	24.0611	-0.53714	-0.986559	-0.0877212	24.4976	-2.45855	0.0210369	0.107408	-3.58289	0	0	-0.662356	-1.11177	-0.212937	24.4976	-3.03167	0.00550385	0.0247673	-2.57818	0	0	-0.185028	-0.634447	0.264391	24.4976	-0.846892	0.404899	0.656663	-6	0	0	-0.247998	-0.697417	0.201421	24.4976	-1.13511	0.266839	0.509717	-5.81054	0	0	-0.408969	-0.858388	0.0404499	24.4976	-1.87189	0.0726829	0.274319	-4.63713	0	0	-0.760228	-1.20965	-0.310809	24.4976	-3.47964	0.00181299	0.014381	-1.47887	0	0	-0.285377	-0.734795	0.164042	24.4976	-1.3062	0.203094	0.434008	-5.54476	0	0	-0.556828	-1.00625	-0.107409	24.4976	-2.54866	0.0171645	0.0979633	-3.50956	0	0	-0.949136	-1.39855	-0.499717	24.4976	-4.34429	0.000194888	0.00639756	0.612438	0	0	-0.909369	-1.35879	-0.45995	24.4976	-4.16227	0.000313439	0.0096162	0.179538	0	0	-0.203537	-0.652956	0.245882	24.4976	-0.931609	0.360237	0.867024	-5.21807	0	0	-0.328752	-0.778171	0.120667	24.4976	-1.50473	0.144625	0.358119	-5.21589	0	0	0.148575	-0.300844	0.597994	24.4976	0.680045	0.502577	0.890931	-5.82548	0	0	0.0856053	-0.363814	0.535024	24.4976	0.391824	0.698429	0.994345	-5.65209	0		-0.0753658	-0.524785	0.374053	24.4976	-0.344957	0.732943	0.984996	-5.57429	0	0	-0.426625	-0.876044	0.0227938	24.4976	-1.95271	0.0618634	0.265805	-4.52977	0	0	0.0482266	-0.401192	0.497646	24.4976	0.220738	0.827046	0.999956	-5.80045	0	0	-0.223225	-0.672644	0.226194	24.4976	-1.02172	0.316465	0.908299	-5.34841	0	0	-0.615533	-1.06495	-0.166114	24.4976	-2.81736	0.0091993	0.145994	-2.73212	0	0	-0.575765	-1.02518	-0.126346	24.4976	-2.63534	0.0140742	0.156826	-3.21262	0	0
Q7ZVI7	Q7ZVI7	ACTB1_DANRE Actin, cytoplasmic 1 OS=Danio rerio OX=7955 GN=actba PE=1 SV=2	actba	sp|Q7ZVI7|ACTB1_DANRE Actin, cytoplasmic 1 OS=Danio rerio OX=7955 GN=actba PE=1 SV=2	30.2099	31.2713	30.7785	30.3515	30.8147	31.0576	30.7261	30.8266	31.1451	30.9944	31.2504	31.1809	31.0748	30.9398	30.969	31.2275	31.1387	30.684	29.419	29.7877	30.7131	31.0995	31.1593	31.0637	30.6874	30.9914	31.0008	31.0762	30.7356	31.1754	30.9708	31.0392	31.0353	31.0048	31.0707	31.0854	0.146064	-0.390231	0.68236	30.8821	0.560251	0.580176	0.760566	-6.14183	0	0	0.388681	-0.147614	0.924976	30.8821	1.49084	0.148216	0.276356	-5.48112	0	0	0.241295	-0.295	0.777591	30.8821	0.925523	0.363332	0.620582	-5.93189	0	0	0.263529	-0.272766	0.799825	30.8821	1.0108	0.321564	0.565225	-5.93974	0	0	-0.779938	-1.31623	-0.243643	30.8821	-2.99156	0.00606516	0.079609	-2.45209	0	0	0.354287	-0.182009	0.890582	30.8821	1.35892	0.186019	0.372039	-5.58348	0	0	0.139985	-0.39631	0.67628	30.8821	0.536932	0.595948	0.779061	-6.23312	0	0	0.242511	-0.293784	0.778806	30.8821	0.930186	0.360959	0.59482	-6.00109	0	0	0.26189	-0.274405	0.798185	30.8821	1.00452	0.324525	0.527354	-6.02803	0	0	0.300456	-0.235839	0.836751	30.8821	1.15244	0.259782	0.510831	-5.83836	0	0	0.157969	-0.378326	0.694265	30.8821	0.605915	0.549904	0.917111	-5.43745	0	0	0.400586	-0.135709	0.936881	30.8821	1.53651	0.136677	0.350299	-5.17149	0	0	0.2532	-0.283095	0.789496	30.8821	0.971187	0.340538	0.781507	-5.59596	0	0	0.275434	-0.260861	0.81173	30.8821	1.05647	0.300617	0.905801	-5.21629	0		-0.768033	-1.30433	-0.231738	30.8821	-2.9459	0.00677064	0.294041	-2.30464	0	0	0.366192	-0.170104	0.902487	30.8821	1.40458	0.172157	0.441635	-5.3584	0	0	0.15189	-0.384405	0.688185	30.8821	0.582595	0.56526	0.988529	-5.66349	0	0	0.254416	-0.281879	0.790711	30.8821	0.97585	0.338266	0.908299	-5.39025	0	0	0.273795	-0.2625	0.81009	30.8821	1.05018	0.303443	0.684645	-5.60188	0	0	0.312361	-0.223934	0.848656	30.8821	1.19811	0.241845	0.610113	-5.58207	0	0
Q7ZW98	Q7ZW98	AP2MB_DANRE AP-2 complex subunit mu-B OS=Danio rerio OX=7955 GN=ap2m1b PE=2 SV=1	ap2m1b	sp|Q7ZW98|AP2MB_DANRE AP-2 complex subunit mu-B OS=Danio rerio OX=7955 GN=ap2m1b PE=2 SV=1	22.4892	20.7251	22.4485	21.2956	22.3694	22.7	22.3563	22.7176	22.4528	22.3702	22.4311	22.9829	21.6571	22.5509	22.5431	22.3516	22.1608	21.2458	22.4905	21.7854	21.975	22.3754	22.4265	22.3155	21.7859	22.7513	22.7806	22.8216	22.2354	22.5351	21.778	21.8286	22.7273	22.8986	22.3798	22.059	0.621284	-0.260117	1.50268	22.2721	1.44997	0.159203	0.361684	-5.28493	0	0	0.707121	-0.17428	1.58852	22.2721	1.6503	0.111093	0.220303	-5.24886	0	0	0.362742	-0.518659	1.24414	22.2721	0.846578	0.405071	0.656663	-6.00026	0	0	0.0318264	-0.849575	0.913227	22.2721	0.0742774	0.941367	0.981202	-6.44438	0	0	0.196034	-0.685367	1.07744	22.2721	0.45751	0.651161	0.833517	-6.1764	0	0	0.484869	-0.396532	1.36627	22.2721	1.1316	0.268286	0.47233	-5.85403	0	0	0.551651	-0.32975	1.43305	22.2721	1.28746	0.209447	0.441537	-5.56774	0	0	0.64313	-0.238271	1.52453	22.2721	1.50095	0.145595	0.35277	-5.33969	0	0	0.223696	-0.657705	1.1051	22.2721	0.522067	0.606109	0.76048	-6.39339	0	0	0.558185	-0.323216	1.43959	22.2721	1.30271	0.204266	0.446712	-5.66166	0	0	0.387223	-0.494178	1.26862	22.2721	0.903711	0.37457	0.867024	-5.24029	0	0	0.47306	-0.408341	1.35446	22.2721	1.10404	0.27984	0.538951	-5.7067	0	0	0.128682	-0.752719	1.01008	22.2721	0.30032	0.766357	0.979997	-6.0063	0	0	-0.202234	-1.08364	0.679167	22.2721	-0.47198	0.640937	0.994345	-5.62015	0		-0.0380264	-0.919427	0.843375	22.2721	-0.0887469	0.929973	0.984996	-5.62456	0	0	0.250808	-0.630593	1.13221	22.2721	0.585343	0.563439	0.80639	-6.14171	0	0	0.31759	-0.563811	1.19899	22.2721	0.7412	0.465314	0.976072	-5.56561	0	0	0.409069	-0.472332	1.29047	22.2721	0.954697	0.348655	0.908299	-5.40895	0	0	-0.010365	-0.891766	0.871036	22.2721	-0.0241901	0.980888	0.994844	-6.13634	0	0	0.324125	-0.557276	1.20553	22.2721	0.756451	0.456281	0.780423	-5.99833	0	0
F1QB54	F1QB54	PABPA_DANRE Polyadenylate-binding protein 1A OS=Danio rerio OX=7955 GN=pabpc1a PE=1 SV=1	pabpc1a	sp|F1QB54|PABPA_DANRE Polyadenylate-binding protein 1A OS=Danio rerio OX=7955 GN=pabpc1a PE=1 SV=1	22.8667	21.4533	22.7259	21.9997	21.5908	21.7722	22.0514	21.5648	21.234	21.889	21.8931	21.6038	21.4468	21.2397	21.2018	22.0862	22.4366	22.0003	21.5223	22.0677	21.1405	20.9605	20.6851	20.7265	21.9012	21.3908	21.5861	22.2803	21.8225	20.7236	21.0656	20.8201	20.6419	21.6838	20.6896	21.9591	-0.731935	-1.48235	0.0184842	21.5756	-2.00637	0.0554837	0.193779	-4.42523	0	0	-0.553363	-1.30378	0.197056	21.5756	-1.51687	0.141545	0.27038	-5.44454	0	0	-1.05255	-1.80297	-0.302131	21.5756	-2.88524	0.00782926	0.0610682	-2.73878	0	-1	-0.174299	-0.924718	0.57612	21.5756	-0.477787	0.636854	0.813728	-6.33202	0	0	-0.771837	-1.52226	-0.0214186	21.5756	-2.11575	0.044252	0.208129	-4.21725	0	0	-1.55795	-2.30837	-0.807529	21.5756	-4.27062	0.000236268	0.00481912	0.453655	-1	-1	-0.722606	-1.47302	0.0278132	21.5756	-1.9808	0.0584479	0.220594	-4.53879	0	0	-0.73983	-1.49025	0.0105886	21.5756	-2.02801	0.0530794	0.194072	-4.50436	0	0	-1.50611	-2.25653	-0.755696	21.5756	-4.12854	0.000342219	0.00706769	0.0735555	-1	-1	-0.904469	-1.65489	-0.15405	21.5756	-2.47932	0.0200787	0.104852	-3.70447	0	0	-0.17087	-0.921288	0.579549	21.5756	-0.468386	0.64347	0.941505	-5.5031	0	0	0.00770184	-0.742717	0.758121	21.5756	0.0211122	0.98332	0.989664	-6.3044	0	0	-0.491485	-1.2419	0.258933	21.5756	-1.34725	0.189697	0.643321	-5.19069	0	0	0.386766	-0.363653	1.13718	21.5756	1.0602	0.29895	0.905801	-5.21279	0		-0.210772	-0.961191	0.539646	21.5756	-0.577766	0.568467	0.984996	-5.47779	0	0	-0.996882	-1.7473	-0.246464	21.5756	-2.73264	0.0112278	0.0973072	-3.03286	0	0	-0.161541	-0.911959	0.588878	21.5756	-0.442813	0.661618	0.999956	-5.73081	0	0	-0.178765	-0.929184	0.571653	21.5756	-0.490029	0.628285	0.962003	-5.72088	0	0	-0.94505	-1.69547	-0.194631	21.5756	-2.59056	0.0155994	0.197311	-3.19887	0	0	-0.343404	-1.09382	0.407014	21.5756	-0.941335	0.355327	0.701761	-5.84535	0	0
Q8JFV8	Q8JFV8	VAT1_DANRE Synaptic vesicle membrane protein VAT-1 homolog OS=Danio rerio OX=7955 GN=vat1 PE=2 SV=1	vat1	sp|Q8JFV8|VAT1_DANRE Synaptic vesicle membrane protein VAT-1 homolog OS=Danio rerio OX=7955 GN=vat1 PE=2 SV=1	25.1812	25.065	24.7998	24.6924	24.2371	24.4994	24.1094	24.2618	23.9769	24.1169	23.812	23.5035	24.9178	24.047	24.3324	24.7222	23.9956	24.6695	24.494	24.5198	24.0728	24.6926	24.5062	24.6692	24.8376	24.4932	24.81	23.8753	24.611	24.0055	24.4609	24.3236	24.3127	24.656	24.3132	24.3451	-0.899277	-1.38635	-0.412201	24.415	-3.79786	0.000805496	0.021599	-0.600588	0	0	-1.20453	-1.69161	-0.717457	24.415	-5.08703	2.78322e-05	0.000620261	2.46759	-1	-1	-0.582914	-1.06999	-0.0958379	24.415	-2.46178	0.0208849	0.109942	-3.62312	0	0	-0.552881	-1.03996	-0.0658051	24.415	-2.33495	0.0276643	0.130776	-3.94882	0	0	-0.653136	-1.14021	-0.16606	24.415	-2.75835	0.0105715	0.08882	-2.95499	0	0	-0.392651	-0.879728	0.0944247	24.415	-1.65826	0.109463	0.254062	-5.16349	0	0	-0.301678	-0.788754	0.185398	24.415	-1.27406	0.214082	0.443321	-5.584	0	0	-0.851359	-1.33844	-0.364283	24.415	-3.59549	0.00135174	0.0235535	-1.16401	0	0	-0.649552	-1.13663	-0.162475	24.415	-2.74321	0.0109535	0.0485443	-3.18481	0	0	-0.57721	-1.06429	-0.0901342	24.415	-2.4377	0.0220411	0.110916	-3.78813	0	0	-0.360295	-0.847371	0.126782	24.415	-1.52161	0.140358	0.785122	-4.60962	0	0	-0.665551	-1.15263	-0.178475	24.415	-2.81078	0.00934354	0.0892403	-2.86092	0	0	-0.0439317	-0.531008	0.443144	24.415	-0.185534	0.854272	0.986853	-6.03363	0	0	-0.0138989	-0.500975	0.473177	24.415	-0.0586983	0.953648	0.994345	-5.72166	0		-0.114154	-0.60123	0.372922	24.415	-0.482098	0.63383	0.984996	-5.52322	0	0	0.146331	-0.340745	0.633407	24.415	0.61799	0.542038	0.79408	-6.12225	0	0	0.237305	-0.249772	0.724381	24.415	1.00219	0.325625	0.958442	-5.35638	0	0	-0.312377	-0.799453	0.1747	24.415	-1.31924	0.198761	0.840006	-5.0354	0	0	-0.110569	-0.597645	0.376507	24.415	-0.466959	0.644477	0.908479	-6.02902	0	0	-0.038228	-0.525304	0.448848	24.415	-0.161446	0.873009	0.978175	-6.26909	0	0
Q7ZVY5	Q7ZVY5	CISY_DANRE Citrate synthase, mitochondrial OS=Danio rerio OX=7955 GN=cs PE=2 SV=1	cs	sp|Q7ZVY5|CISY_DANRE Citrate synthase, mitochondrial OS=Danio rerio OX=7955 GN=cs PE=2 SV=1	28.4465	29.0082	28.9171	28.7604	28.6992	28.318	28.739	28.5163	28.0706	27.9542	27.8417	28.0913	28.5896	28.0451	28.2533	28.3133	28.0822	28.4769	28.6753	28.4729	28.4685	28.715	29.0415	28.4447	28.4431	28.5434	28.5488	28.116	28.3519	28.5184	28.5245	28.6665	28.458	28.6387	28.7132	28.4534	-0.348619	-0.762029	0.06479	28.4699	-1.73466	0.0948219	0.254728	-4.87218	0	0	-0.828195	-1.2416	-0.414786	28.4699	-4.12092	0.000349074	0.00314166	0.0320167	0	0	-0.494616	-0.908025	-0.0812063	28.4699	-2.4611	0.0209168	0.109942	-3.62448	0	0	-0.499815	-0.913224	-0.0864054	28.4699	-2.48697	0.0197359	0.113572	-3.64779	0	0	-0.251712	-0.665122	0.161697	28.4699	-1.25247	0.221715	0.501269	-5.51794	0	0	-0.0568851	-0.470295	0.356524	28.4699	-0.283048	0.779415	0.89094	-6.44749	0	0	-0.278866	-0.692275	0.134544	28.4699	-1.38758	0.17722	0.402617	-5.44163	0	0	-0.461832	-0.875241	-0.0484226	28.4699	-2.29798	0.0299893	0.141767	-4.00691	0	0	-0.240921	-0.654331	0.172488	28.4699	-1.19877	0.24159	0.439938	-5.82043	0	0	-0.188832	-0.602242	0.224577	28.4699	-0.939589	0.356205	0.620972	-6.05497	0	0	-0.150543	-0.563953	0.262866	28.4699	-0.74907	0.460639	0.907651	-5.35191	0	0	-0.630119	-1.04353	-0.216709	28.4699	-3.13534	0.00427383	0.0566383	-2.14837	0	0	-0.296539	-0.709949	0.11687	28.4699	-1.47552	0.152261	0.571436	-5.02638	0	0	-0.301738	-0.715148	0.111671	28.4699	-1.50139	0.145484	0.747572	-4.72297	0		-0.0536359	-0.467045	0.359774	28.4699	-0.266881	0.791698	0.984996	-5.59587	0	0	0.141191	-0.272218	0.554601	28.4699	0.702537	0.48868	0.763925	-6.06709	0	0	-0.0807894	-0.494199	0.33262	28.4699	-0.401991	0.691025	0.999956	-5.74707	0	0	-0.263756	-0.677165	0.149654	28.4699	-1.31239	0.201027	0.840006	-5.04339	0	0	-0.0428448	-0.456254	0.370565	28.4699	-0.213187	0.832869	0.963862	-6.11412	0	0	0.00924422	-0.404165	0.422654	28.4699	0.0459973	0.963669	0.989583	-6.2811	0	0
Q6JWV8	Q6JWV8	POPD2_DANRE Popeye domain-containing 2 OS=Danio rerio OX=7955 GN=popdc2 PE=2 SV=1	popdc2	sp|Q6JWV8|POPD2_DANRE Popeye domain-containing 2 OS=Danio rerio OX=7955 GN=popdc2 PE=2 SV=1	26.2257	26.4997	26.8897	26.2147	26.479	26.4552	25.8799	26.6243	27.0162	26.5962	26.7467	26.6113	26.6529	27.3036	26.8089	26.4221	26.0311	25.8872	26.164	26.1022	26.382	26.881	26.8865	26.5726	26.3642	26.7327	26.456	26.2771	26.5543	27.0281	27.0532	26.7358	27.3868	27.0372	26.8925	26.8714	-0.0315573	-0.549551	0.486437	26.6034	-0.125319	0.901249	0.947223	-6.29062	0	0	0.113035	-0.404959	0.631029	26.6034	0.44888	0.657293	0.784727	-6.4638	0	0	0.383406	-0.134588	0.9014	26.6034	1.52257	0.140119	0.36195	-5.23907	0	0	-0.424942	-0.942936	0.093052	26.6034	-1.68751	0.103647	0.285334	-5.08072	0	0	-0.322316	-0.84031	0.195678	26.6034	-1.27997	0.212027	0.488812	-5.48513	0	0	0.241654	-0.27634	0.759648	26.6034	0.959647	0.346205	0.543704	-6.02892	0	0	-0.0207404	-0.538734	0.497254	26.6034	-0.0823634	0.934998	0.978786	-6.3744	0	0	0.0814405	-0.436553	0.599435	26.6034	0.323413	0.749008	0.86552	-6.37892	0	0	0.520243	0.00224871	1.03824	26.6034	2.06597	0.049085	0.149167	-4.52642	0	0	0.3953	-0.122694	0.913294	26.6034	1.5698	0.128734	0.360763	-5.30188	0	0	0.123861	-0.394133	0.641855	26.6034	0.49187	0.627	0.937495	-5.49305	0	0	0.268453	-0.249541	0.786447	26.6034	1.06607	0.296338	0.56597	-5.74623	0	0	0.538824	0.02083	1.05682	26.6034	2.13976	0.042077	0.410251	-3.99095	0	0	-0.269524	-0.787518	0.24847	26.6034	-1.07032	0.294456	0.905801	-5.20322	0		-0.166898	-0.684892	0.351096	26.6034	-0.66278	0.513392	0.984996	-5.43074	0	0	0.397072	-0.120922	0.915066	26.6034	1.57684	0.127105	0.396568	-5.12152	0	0	0.134678	-0.383316	0.652672	26.6034	0.534826	0.597383	0.988529	-5.68852	0	0	0.236858	-0.281136	0.754852	26.6034	0.940603	0.355695	0.908299	-5.4212	0	0	0.675661	0.157667	1.19365	26.6034	2.68316	0.0126	0.171343	-3.01082	0	0	0.550718	0.0327243	1.06871	26.6034	2.18699	0.0380753	0.265959	-4.0888	0	0
Q6NWF6	Q6NWF6	K2C8_DANRE Keratin, type II cytoskeletal 8 OS=Danio rerio OX=7955 GN=krt8 PE=1 SV=1	krt8	sp|Q6NWF6|K2C8_DANRE Keratin, type II cytoskeletal 8 OS=Danio rerio OX=7955 GN=krt8 PE=1 SV=1	28.3471	28.2747	28.2901	28.51	28.8319	28.981	29.0344	28.8057	29.3259	29.0647	29.8723	29.3495	28.1677	29.6558	28.6181	29.085	28.9149	28.3602	28.3054	28.3615	28.8769	27.8219	27.6341	28.0166	28.9921	29.4283	28.9465	28.9899	29.017	28.7738	27.9453	27.9892	29.003	28.381	28.0304	28.1286	0.751367	0.114645	1.38809	28.6703	2.42742	0.0225521	0.113488	-3.64437	0	0	1.12486	0.488134	1.76158	28.6703	3.63404	0.00122535	0.00820761	-1.16548	1	1	0.509886	-0.126837	1.14661	28.6703	1.64727	0.111718	0.318804	-5.05811	0	0	0.482742	-0.15398	1.11946	28.6703	1.55958	0.131131	0.328178	-5.27108	0	0	0.210622	-0.4261	0.847344	28.6703	0.68045	0.502324	0.756736	-6.05083	0	0	-0.479765	-1.11649	0.156957	28.6703	-1.54996	0.13342	0.295926	-5.32341	0	0	0.818346	0.181623	1.45507	28.6703	2.6438	0.013802	0.0892247	-3.26934	0	0	0.622914	-0.0138083	1.25964	28.6703	2.01243	0.0548011	0.197284	-4.53175	0	0	0.0085102	-0.628212	0.645232	28.6703	0.0274936	0.978279	0.990984	-6.53091	0	0	-0.123961	-0.760683	0.512761	28.6703	-0.400478	0.692125	0.834832	-6.41444	0	0	0.281042	-0.355681	0.917764	28.6703	0.907952	0.372367	0.867024	-5.23695	0	0	0.65453	0.0178082	1.29125	28.6703	2.11457	0.0443615	0.191782	-4.23936	0	0	0.0395597	-0.597162	0.676282	28.6703	0.127804	0.899302	0.99029	-6.0425	0	0	0.0124158	-0.624306	0.649138	28.6703	0.0401114	0.968315	0.994345	-5.72252	0		-0.259704	-0.896426	0.377018	28.6703	-0.839016	0.409223	0.97619	-5.31361	0	0	-0.950091	-1.58681	-0.313369	28.6703	-3.06943	0.00502105	0.0626929	-2.30153	0	0	0.34802	-0.288702	0.984742	28.6703	1.12434	0.271297	0.899484	-5.23868	0	0	0.152588	-0.484134	0.78931	28.6703	0.492961	0.62624	0.962003	-5.71953	0	0	-0.461816	-1.09854	0.174906	28.6703	-1.49197	0.147921	0.532516	-5.08059	0	0	-0.594287	-1.23101	0.0424349	28.6703	-1.91994	0.0660673	0.364014	-4.5584	0	0
P39687	P39687	AN32A_DANRE Acidic leucine-rich nuclear phosphoprotein 32 family member A OS=Danio rerio OX=7955 GN=anp32a PE=2 SV=1	anp32a	sp|Q7ZUP0|AN32A_DANRE Acidic leucine-rich nuclear phosphoprotein 32 family member A OS=Danio rerio OX=7955 GN=anp32a PE=2 SV=1	24.4937	24.3495	24.3746	24.3774	24.3114	24.4012	25.0232	24.6781	25.0008	24.8351	24.9313	25.1132	24.435	24.3258	25.3455	24.5914	25.3717	25.1736	24.6682	24.4495	24.4984	24.1281	24.6878	23.9546	24.5392	24.2378	24.4242	24.631	24.7877	23.8872	24.8865	24.1757	24.8514	24.9372	24.7047	24.4262	0.494797	-0.0581565	1.04775	24.6113	1.84069	0.0772805	0.223255	-4.70359	0	0	0.553948	0.000994654	1.1069	24.6113	2.06074	0.049619	0.120946	-4.56748	0	0	0.296168	-0.256786	0.849121	24.6113	1.10177	0.280807	0.543048	-5.75895	0	0	0.639636	0.0866826	1.19259	24.6113	2.3795	0.0250814	0.12899	-3.86182	0	0	0.132769	-0.420184	0.685723	24.6113	0.493915	0.625576	0.816812	-6.15918	0	0	-0.14912	-0.702073	0.403834	24.6113	-0.554738	0.583886	0.764756	-6.33281	0	0	-0.00554382	-0.558497	0.54741	24.6113	-0.0206235	0.983706	0.991938	-6.37761	0	0	0.0293789	-0.523574	0.582332	24.6113	0.109292	0.913823	0.958473	-6.42572	0	0	0.23193	-0.321024	0.784883	24.6113	0.8628	0.396254	0.585006	-6.1581	0	0	0.283412	-0.269541	0.836366	24.6113	1.05432	0.301581	0.571416	-5.94323	0	0	0.537412	-0.0155411	1.09037	24.6113	1.99922	0.0562983	0.627324	-3.94648	0	0	0.596563	0.04361	1.14952	24.6113	2.21927	0.0355412	0.168013	-4.04783	0	0	0.338783	-0.21417	0.891737	24.6113	1.2603	0.218921	0.679859	-5.29475	0	0	0.682251	0.129298	1.2352	24.6113	2.53804	0.0175839	0.407931	-3.08403	0		0.175385	-0.377569	0.728338	24.6113	0.652448	0.519925	0.984996	-5.43679	0	0	-0.106504	-0.659458	0.446449	24.6113	-0.396205	0.695235	0.879378	-6.23412	0	0	0.0370716	-0.515882	0.590025	24.6113	0.13791	0.89139	0.999956	-5.81454	0	0	0.0719943	-0.480959	0.624948	24.6113	0.267825	0.790979	0.966522	-5.80051	0	0	0.274545	-0.278408	0.827499	24.6113	1.02133	0.316647	0.686067	-5.63026	0	0	0.326028	-0.226926	0.878981	24.6113	1.21285	0.236254	0.610113	-5.56523	0	0
Q7ZV22	Q7ZV22	MTAP_DANRE S-methyl-5'-thioadenosine phosphorylase OS=Danio rerio OX=7955 GN=mtap PE=2 SV=2	mtap	sp|Q7ZV22|MTAP_DANRE S-methyl-5'-thioadenosine phosphorylase OS=Danio rerio OX=7955 GN=mtap PE=2 SV=2	22.2833	23.3851	21.9976	21.6905	21.3502	20.9335	21.2984	20.7966	19.9779	21.3594	22.0796	21.2971	21.7486	21.2195	21.1403	21.645	21.6452	21.9762	21.7929	22.0926	21.2134	21.4395	21.8559	21.3046	21.2205	21.5583	21.3083	21.6076	21.181	21.1739	20.855	21.0914	21.7649	21.2493	21.5527	21.0591	-1.86437	-2.5798	-1.14893	21.4762	-5.36047	1.36317e-05	0.00637964	3.22625	-1	-1	-0.97663	-1.69207	-0.261194	21.4762	-2.80803	0.00940441	0.0352101	-3.07403	0	0	-1.18585	-1.90129	-0.470415	21.4762	-3.40958	0.0021628	0.0306724	-1.55378	-1	-1	-0.799881	-1.51532	-0.0844458	21.4762	-2.29984	0.0298682	0.138399	-4.01664	0	0	-0.855714	-1.57115	-0.140278	21.4762	-2.46037	0.0209512	0.145741	-3.56543	0	0	-1.022	-1.73744	-0.306565	21.4762	-2.93848	0.0068924	0.0384005	-2.72369	-1	-1	-1.19297	-1.90841	-0.477536	21.4762	-3.43006	0.0020543	0.0318756	-1.51984	-1	-1	-1.23451	-1.94995	-0.519074	21.4762	-3.54949	0.00151927	0.0250288	-1.27369	-1	-1	-1.31824	-2.03368	-0.602804	21.4762	-3.79023	0.000821441	0.0103901	-0.760922	-1	-1	-1.26831	-1.98375	-0.552874	21.4762	-3.64667	0.00118649	0.0210287	-1.08456	-1	-1	-0.633725	-1.34916	0.0817104	21.4762	-1.8221	0.0801368	0.700119	-4.20806	0	0	0.254012	-0.461423	0.969448	21.4762	0.730342	0.471809	0.71233	-6.03943	0	0	0.0447921	-0.670644	0.760228	21.4762	0.128787	0.898532	0.99029	-6.04238	0	0	0.430761	-0.284675	1.1462	21.4762	1.23853	0.226749	0.862018	-5.0325	0		0.374928	-0.340507	1.09036	21.4762	1.078	0.29108	0.928114	-5.11397	0	0	0.208641	-0.506794	0.924077	21.4762	0.59989	0.55385	0.797544	-6.13317	0	0	0.0376706	-0.677765	0.753106	21.4762	0.108311	0.914593	0.999956	-5.818	0	0	-0.00386729	-0.719303	0.711568	21.4762	-0.0111193	0.991214	0.995469	-5.83454	0	0	-0.0875977	-0.803033	0.627838	21.4762	-0.251863	0.803157	0.95482	-6.10522	0	0	-0.0376671	-0.753103	0.677769	21.4762	-0.108301	0.914601	0.979898	-6.27628	0	0
Q6PC14	Q6PC14	RL23_DANRE 60S ribosomal protein L23 OS=Danio rerio OX=7955 GN=rpl23 PE=2 SV=1	rpl23	sp|Q6PC14|RL23_DANRE 60S ribosomal protein L23 OS=Danio rerio OX=7955 GN=rpl23 PE=2 SV=1	19.9397	19.568	18.4394	17.6002	19.0009	19.8407	18.7208	18.29	19.3454	18.7746	18.4826	18.8071	19.9919	19.2962	18.4426	19.4348	19.5084	19.5014	19.9597	19.8742	17.836	18.249	17.8548	18.4271	19.5422	18.8083	19.387	19.377	19.6386	18.1757	18.3886	18.0461	18.2612	18.0445	17.3707	18.046	-0.530316	-1.62941	0.56878	18.8409	-0.992525	0.330226	0.557927	-5.81327	0	0	-0.627628	-1.72672	0.471468	18.8409	-1.17465	0.25094	0.412069	-5.88175	0	0	-0.0721472	-1.17124	1.02695	18.8409	-0.135029	0.893645	0.951709	-6.34731	0	0	0.165823	-0.933273	1.26492	18.8409	0.310349	0.758807	0.899042	-6.39846	0	0	-0.0924362	-1.19153	1.00666	18.8409	-0.173001	0.86401	0.940365	-6.26596	0	0	-1.13876	-2.23786	-0.0396672	18.8409	-2.13128	0.042834	0.137304	-4.36908	0	-1	-0.0698734	-1.16897	1.02922	18.8409	-0.130773	0.896976	0.94974	-6.36919	0	0	-0.251964	-1.35106	0.847132	18.8409	-0.471568	0.641227	0.800251	-6.31967	0	0	-1.08373	-2.18283	0.0153658	18.8409	-2.02828	0.0530503	0.159151	-4.59365	0	-1	-1.4953	-2.59439	-0.396201	18.8409	-2.79856	0.00961711	0.0661884	-3.03607	0	-1	-0.0285354	-1.12763	1.07056	18.8409	-0.0534061	0.957823	0.996816	-5.60008	0	0	-0.125847	-1.22494	0.973249	18.8409	-0.235532	0.815669	0.926536	-6.27678	0	0	0.429633	-0.669463	1.52873	18.8409	0.80409	0.428745	0.854661	-5.73706	0	0	0.667604	-0.431492	1.7667	18.8409	1.24947	0.222791	0.862018	-5.02064	0		0.409344	-0.689751	1.50844	18.8409	0.766118	0.450609	0.984996	-5.36523	0	0	-0.636982	-1.73608	0.462114	18.8409	-1.19216	0.244127	0.544055	-5.61796	0	0	0.431907	-0.667189	1.531	18.8409	0.808346	0.426336	0.965232	-5.51742	0	0	0.249817	-0.849279	1.34891	18.8409	0.46755	0.64406	0.962003	-5.73103	0	0	-0.581949	-1.68105	0.517146	18.8409	-1.08916	0.286225	0.684645	-5.56239	0	0	-0.993517	-2.09261	0.105579	18.8409	-1.85944	0.0744889	0.384254	-4.65861	0	0
Q6DGS3	Q6DGS3	KC2D2_DANRE Calcium/calmodulin-dependent protein kinase type II delta 2 chain OS=Danio rerio OX=7955 GN=camk2d2 PE=2 SV=2	camk2d2	sp|Q6DGS3|KC2D2_DANRE Calcium/calmodulin-dependent protein kinase type II delta 2 chain OS=Danio rerio OX=7955 GN=camk2d2 PE=2 SV=2	22.3512	21.6854	22.8506	21.3259	21.4134	20.8399	21.2145	21.1923	20.8795	20.3935	20.3546	20.0088	22.7767	22.0726	22.0877	20.9033	20.0218	20.6499	21.3512	21.2883	21.5721	20.8694	21.1037	21.4619	20.2723	21.0904	20.6212	20.2184	20.7297	20.6748	20.961	21.2747	21.4275	22.4097	21.8783	21.2382	-1.20031	-1.83839	-0.562226	21.2073	-3.86953	0.000669719	0.0201293	-0.428475	-1	-1	-2.04346	-2.68155	-1.40538	21.2073	-6.58768	5.92402e-07	5.72016e-05	6.19238	-1	-1	0.0165907	-0.621492	0.654674	21.2073	0.0534847	0.957761	0.976738	-6.35506	0	0	-1.77076	-2.40884	-1.13267	21.2073	-5.70853	5.52888e-06	0.00129376	4.06436	-1	-1	-0.891901	-1.52998	-0.253818	21.2073	-2.87529	0.00801714	0.0825603	-2.70532	0	0	-1.15077	-1.78885	-0.512682	21.2073	-3.70981	0.00100968	0.0107393	-0.92685	-1	-1	-1.63446	-2.27254	-0.996376	21.2073	-5.26913	1.72955e-05	0.00253254	2.99107	-1	-1	-1.7548	-2.39288	-1.11672	21.2073	-5.65708	6.31447e-06	0.00147759	3.94023	-1	-1	-1.0747	-1.71279	-0.436621	21.2073	-3.46461	0.0018831	0.0179855	-1.54614	-1	-1	-0.453691	-1.09177	0.184392	21.2073	-1.4626	0.15574	0.402686	-5.45307	0	0	-0.0976283	-0.735711	0.540455	21.2073	-0.314732	0.755515	0.976188	-5.55688	0	0	-0.940784	-1.57887	-0.302701	21.2073	-3.03288	0.00548774	0.0649624	-2.37716	0	0	1.11927	0.481189	1.75735	21.2073	3.60828	0.00130844	0.110081	-0.944703	0	1	-0.668076	-1.30616	-0.029993	21.2073	-2.15373	0.0408557	0.478012	-3.75847	0		0.21078	-0.427303	0.848863	21.2073	0.679507	0.502912	0.984996	-5.42075	0	0	-0.0480845	-0.686167	0.589998	21.2073	-0.155014	0.878026	0.971433	-6.30073	0	0	-0.531778	-1.16986	0.106305	21.2073	-1.71433	0.0985447	0.795935	-4.50836	0	0	-0.652118	-1.2902	-0.0140347	21.2073	-2.10228	0.0455157	0.674265	-3.90753	0	0	0.0279764	-0.610106	0.666059	21.2073	0.0901898	0.928838	0.977884	-6.1326	0	0	0.648989	0.0109066	1.28707	21.2073	2.0922	0.0464829	0.299673	-4.2604	0	0
A5PF61	A5PF61	LEG1A_DANRE Protein leg1a OS=Danio rerio OX=7955 GN=leg1a PE=1 SV=1	leg1a	sp|A5PF61|LEG1A_DANRE Protein leg1a OS=Danio rerio OX=7955 GN=leg1a PE=1 SV=1	20.3494	18.7423	20.2721	20.9579	20.3629	20.5626	19.6534	20.1283	19.3251	18.1795	20.8182	18.7428	20.7926	20.1327	20.1085	20.977	20.6228	21.0384	19.8991	20.1614	19.9977	19.9861	19.7983	18.5386	18.8433	18.3973	18.6003	19.0998	21.5699	19.1872	18.7631	19.7741	19.4248	18.3586	20.6015	18.191	-0.0856776	-1.42462	1.25327	19.7488	-0.131628	0.896307	0.947223	-6.28981	0	0	-0.54109	-1.88003	0.797855	19.7488	-0.831283	0.413496	0.574625	-6.21876	0	0	0.556667	-0.782278	1.89561	19.7488	0.855214	0.400362	0.656663	-5.99306	0	0	1.09147	-0.247474	2.43042	19.7488	1.67684	0.105738	0.287706	-5.09706	0	0	0.231447	-1.1075	1.57039	19.7488	0.355575	0.72507	0.879101	-6.2177	0	0	-0.346938	-1.68588	0.992006	19.7488	-0.533006	0.598624	0.768382	-6.34467	0	0	-1.17428	-2.51322	0.164665	19.7488	-1.80406	0.0829954	0.258099	-4.83382	0	0	0.164389	-1.17456	1.50333	19.7488	0.252552	0.80263	0.901531	-6.39952	0	0	-0.467265	-1.80621	0.871679	19.7488	-0.717866	0.479337	0.65775	-6.27179	0	0	-0.737559	-2.0765	0.601385	19.7488	-1.13312	0.267659	0.519913	-5.85967	0	0	-0.925534	-2.26448	0.41341	19.7488	-1.42191	0.167116	0.8535	-4.73003	0	0	-1.38095	-2.71989	-0.0420022	19.7488	-2.12157	0.043716	0.191782	-4.22676	0	-1	-0.28319	-1.62213	1.05575	19.7488	-0.435068	0.667157	0.959397	-5.9579	0	0	0.251614	-1.08733	1.59056	19.7488	0.386557	0.702277	0.994345	-5.65399	0		-0.608409	-1.94735	0.730535	19.7488	-0.934707	0.358668	0.97619	-5.23919	0	0	-1.1868	-2.52574	0.152149	19.7488	-1.82329	0.0799518	0.298964	-4.74447	0	0	-2.01414	-3.35308	-0.675192	19.7488	-3.09434	0.00472493	0.227416	-2.01697	0	-1	-0.675468	-2.01441	0.663476	19.7488	-1.03773	0.309093	0.908299	-5.33339	0	0	-1.30712	-2.64607	0.0318224	19.7488	-2.00815	0.0552824	0.336002	-4.28666	0	0	-1.57742	-2.91636	-0.238471	19.7488	-2.4234	0.0227546	0.200917	-3.63926	0	-1
E7F6H7	E7F6H7	DCI2A_DANRE Dynein, cytoplasmic 1, intermediate chain 2a OS=Danio rerio OX=7955 GN=dync1i2a PE=3 SV=2	dync1i2a	sp|E7F6H7|DCI2A_DANRE Dynein, cytoplasmic 1, intermediate chain 2a OS=Danio rerio OX=7955 GN=dync1i2a PE=3 SV=2	18.6494	18.19	20.6788	18.3841	18.7421	22.6173	23.0111	22.5638	23.7532	21.5337	22.905	23.8137	17.8657	22.8727	23.4788	23.482	22.5888	23.3904	18.8897	23.4869	21.7728	20.6534	20.9326	20.2744	23.365	23.2838	22.9908	19.319	23.1667	21.0589	23.0819	24.4413	21.5233	24.0604	22.9219	23.0228	3.93666	1.33767	6.53566	21.8546	3.11577	0.00448376	0.0403538	-2.18821	1	1	3.57807	0.979072	6.17706	21.8546	2.83195	0.00888694	0.0338577	-3.0219	1	1	2.23298	-0.366013	4.83198	21.8546	1.76735	0.0890838	0.270722	-4.87315	0	0	3.98105	1.38205	6.58004	21.8546	3.1509	0.00411366	0.0520323	-2.21445	1	1	2.21041	-0.388583	4.80941	21.8546	1.74948	0.0921815	0.29959	-4.8334	0	0	1.44743	-1.15157	4.04642	21.8546	1.1456	0.262551	0.467201	-5.83864	0	0	4.04047	1.44147	6.63946	21.8546	3.19793	0.00366386	0.0399694	-2.05682	1	1	2.00882	-0.590175	4.60781	21.8546	1.58993	0.124119	0.320927	-5.21263	0	0	3.84279	1.2438	6.44179	21.8546	3.04147	0.00537445	0.0322467	-2.52796	1	1	4.16233	1.56334	6.76133	21.8546	3.29438	0.00288487	0.0329297	-1.92013	1	1	3.1949	0.595909	5.7939	21.8546	2.52868	0.017961	0.424764	-3.07259	0	1	2.83631	0.237312	5.4353	21.8546	2.24486	0.0336414	0.163945	-4.00007	0	1	1.49122	-1.10777	4.09022	21.8546	1.18026	0.248741	0.699654	-5.38515	0	0	3.23929	0.640293	5.83828	21.8546	2.56381	0.0165824	0.407931	-3.03652	0		1.46865	-1.13034	4.06765	21.8546	1.1624	0.255789	0.886737	-5.0327	0	0	0.705668	-1.89333	3.30466	21.8546	0.558518	0.581341	0.810207	-6.15694	0	0	3.29871	0.699715	5.8977	21.8546	2.61084	0.0148903	0.386899	-2.98372	0	1	1.26706	-1.33194	3.86605	21.8546	1.00284	0.325316	0.908299	-5.36584	0	0	3.10103	0.502037	5.70003	21.8546	2.45439	0.0212338	0.211435	-3.46855	0	1	3.42057	0.821576	6.01957	21.8546	2.70729	0.0119121	0.139372	-3.06319	0	1
Q9DGK4	Q9DGK4	TCTP_DANRE Translationally-controlled tumor protein homolog OS=Danio rerio OX=7955 GN=tpt1 PE=2 SV=1	tpt1	sp|Q9DGK4|TCTP_DANRE Translationally-controlled tumor protein homolog OS=Danio rerio OX=7955 GN=tpt1 PE=2 SV=1	24.8673	24.0007	25.0368	24.8339	25.1362	24.9334	25.3191	25.489	25.4569	26.0723	26.827	26.3229	25.7454	25.3476	25.4491	25.6206	25.4021	24.5696	25.3365	24.9432	25.4754	25.4039	25.4867	25.2524	25.5842	25.6046	25.4289	25.8267	25.6203	25.64	25.5085	25.4997	26.2048	25.3158	25.434	24.7852	0.78674	0.223808	1.34967	25.4106	2.87486	0.0080253	0.0592474	-2.71875	0	0	1.77248	1.20954	2.33541	25.4106	6.47689	7.81592e-07	5.72016e-05	5.92447	1	1	0.879084	0.316152	1.44202	25.4106	3.2123	0.00353608	0.0444104	-2.0092	0	0	0.562477	-0.00045531	1.12541	25.4106	2.05537	0.0501721	0.179241	-4.46962	0	0	0.616772	0.0538403	1.1797	25.4106	2.25378	0.0330016	0.186081	-3.96386	0	0	0.746057	0.183125	1.30899	25.4106	2.7262	0.011398	0.0555651	-3.18523	0	0	0.904331	0.341399	1.46726	25.4106	3.30456	0.00281264	0.0368793	-1.81191	0	0	1.06074	0.497808	1.62367	25.4106	3.8761	0.000658455	0.0189332	-0.486403	1	1	1.10274	0.539811	1.66568	25.4106	4.02959	0.000442597	0.00796674	-0.172072	1	1	0.543409	-0.0195236	1.10634	25.4106	1.9857	0.0578695	0.202111	-4.63603	0	0	0.453853	-0.109079	1.01678	25.4106	1.65845	0.109425	0.755077	-4.43371	0	0	1.43959	0.876657	2.00252	25.4106	5.26047	1.76906e-05	0.00736086	2.98075	1	1	0.546197	-0.016735	1.10913	25.4106	1.99589	0.0566824	0.425951	-4.23913	0	0	0.22959	-0.333342	0.792522	25.4106	0.838955	0.409256	0.939434	-5.40078	0		0.283885	-0.279047	0.846818	25.4106	1.03736	0.309263	0.939838	-5.15114	0	0	0.41317	-0.149762	0.976102	25.4106	1.50978	0.143337	0.415957	-5.21644	0	0	0.571445	0.00851236	1.13438	25.4106	2.08814	0.046877	0.59293	-3.92441	0	0	0.727854	0.164922	1.29079	25.4106	2.65968	0.0133045	0.415101	-2.89403	0	0	0.769856	0.206924	1.33279	25.4106	2.81317	0.00929089	0.145994	-2.74093	0	0	0.210522	-0.352411	0.773454	25.4106	0.769277	0.448765	0.774989	-5.98874	0	0
Q6PC29	Q6PC29	143G1_DANRE 14-3-3 protein gamma-1 OS=Danio rerio OX=7955 GN=ywhag1 PE=2 SV=1	ywhag1	sp|Q6PC29|143G1_DANRE 14-3-3 protein gamma-1 OS=Danio rerio OX=7955 GN=ywhag1 PE=2 SV=1	23.2779	24.4648	23.2232	23.2468	22.9783	23.2585	23.209	22.8826	22.5328	23.9371	23.5972	23.2397	22.9286	23.1388	23.0848	23.3418	23.4013	22.8061	23.3783	23.2813	23.4245	22.6078	22.9705	23.3647	23.3345	22.4872	22.53	23.5078	23.3805	21.8129	23.0942	22.5951	22.4642	23.307	23.3602	22.0108	-0.780517	-1.5987	0.0376609	23.0961	-1.96235	0.0606715	0.205756	-4.5009	0	0	-0.0639205	-0.882098	0.754258	23.0961	-0.160707	0.873585	0.937701	-6.55289	0	0	-0.604576	-1.42275	0.213602	23.0961	-1.52001	0.140758	0.36195	-5.24266	0	0	-0.472231	-1.29041	0.345947	23.0961	-1.18727	0.246016	0.487541	-5.75231	0	0	-0.293954	-1.11213	0.524224	23.0961	-0.739049	0.466596	0.737726	-6.00993	0	0	-0.674311	-1.49249	0.143867	23.0961	-1.69533	0.102137	0.242245	-5.10675	0	0	-0.871376	-1.68955	-0.053198	23.0961	-2.19079	0.0377692	0.168343	-4.1627	0	0	-0.7549	-1.57308	0.0632775	23.0961	-1.89795	0.0690279	0.216812	-4.72821	0	0	-0.937436	-1.75561	-0.119258	23.0961	-2.35687	0.0263644	0.0927711	-3.97931	0	0	-0.762612	-1.58079	0.0555662	23.0961	-1.91733	0.0664127	0.223605	-4.75361	0	0	-0.286413	-1.10459	0.531765	23.0961	-0.72009	0.47799	0.907651	-5.37062	0	0	0.430184	-0.387994	1.24836	23.0961	1.08155	0.289529	0.555325	-5.73026	0	0	-0.110472	-0.92865	0.707706	23.0961	-0.277746	0.783437	0.979997	-6.01269	0	0	0.0218733	-0.796305	0.840051	23.0961	0.0549932	0.956571	0.994345	-5.72186	0		0.20015	-0.618028	1.01833	23.0961	0.503212	0.619115	0.984996	-5.51388	0	0	-0.180206	-0.998384	0.637972	23.0961	-0.453069	0.654314	0.86236	-6.21002	0	0	-0.377272	-1.19545	0.440906	23.0961	-0.948525	0.351726	0.964616	-5.40417	0	0	-0.260796	-1.07897	0.557382	23.0961	-0.655686	0.517873	0.948002	-5.63181	0	0	-0.443332	-1.26151	0.374846	23.0961	-1.11461	0.275367	0.684524	-5.53591	0	0	-0.268508	-1.08669	0.54967	23.0961	-0.675074	0.505678	0.797842	-6.05559	0	0
Q6IQM2	Q6IQM2	CYC_DANRE Cytochrome c OS=Danio rerio OX=7955 GN=cyc PE=3 SV=3	cyc	sp|Q6IQM2|CYC_DANRE Cytochrome c OS=Danio rerio OX=7955 GN=cyc PE=3 SV=3	29.3895	28.0516	29.5475	29.1923	28.2992	28.2138	28.0631	28.6772	27.7562	28.93	26.2445	27.3974	27.9537	25.9739	29.4073	27.1622	27.8658	28.8875	28.2019	29.3033	27.3496	27.613	28.0639	27.8053	28.6967	28.8074	28.8119	28.4408	28.4642	27.1489	28.2673	28.4146	28.3494	29.6791	29.1509	29.0031	-0.830716	-2.21059	0.549154	28.294	-1.23839	0.226803	0.435015	-5.55109	0	0	-1.47224	-2.85212	-0.0923746	28.294	-2.19474	0.0374522	0.100158	-4.32148	0	-1	-1.2179	-2.59777	0.161974	28.294	-1.81557	0.0811611	0.261955	-4.79602	0	0	-1.02435	-2.40422	0.355518	28.294	-1.52705	0.139004	0.340596	-5.31752	0	0	-0.711262	-2.09113	0.668608	28.294	-1.06031	0.298899	0.591581	-5.72938	0	0	-1.16881	-2.54868	0.211062	28.294	-1.7424	0.0934356	0.226569	-5.03329	0	0	-0.22422	-1.60409	1.15565	28.294	-0.334255	0.740908	0.865129	-6.32154	0	0	-0.978248	-2.35812	0.401622	28.294	-1.45832	0.156906	0.365334	-5.39841	0	0	-0.652424	-2.03229	0.727447	28.294	-0.972599	0.339849	0.537328	-6.05893	0	0	0.281482	-1.09839	1.66135	28.294	0.419619	0.678263	0.824869	-6.40652	0	0	-0.402964	-1.78283	0.976906	28.294	-0.600718	0.553307	0.917111	-5.44023	0	0	-1.04449	-2.42436	0.335377	28.294	-1.55707	0.131724	0.342482	-5.14233	0	0	-0.790144	-2.17001	0.589726	28.294	-1.1779	0.249663	0.699654	-5.38773	0	0	-0.5966	-1.97647	0.78327	28.294	-0.88938	0.382076	0.921709	-5.36151	0		-0.28351	-1.66338	1.09636	28.294	-0.422642	0.676083	0.984996	-5.54741	0	0	-0.741056	-2.12093	0.638814	28.294	-1.10473	0.279548	0.584055	-5.71382	0	0	0.203532	-1.17634	1.5834	28.294	0.303415	0.764025	0.999956	-5.77992	0	0	-0.550496	-1.93037	0.829374	28.294	-0.82065	0.419418	0.939971	-5.51854	0	0	-0.224672	-1.60454	1.1552	28.294	-0.334929	0.740406	0.939052	-6.08115	0	0	0.709234	-0.670636	2.0891	28.294	1.05729	0.30025	0.656621	-5.7336	0	0
Q1LVF0	Q1LVF0	LAMC1_DANRE Laminin subunit gamma-1 OS=Danio rerio OX=7955 GN=lamc1 PE=2 SV=2	lamc1	sp|Q1LVF0|LAMC1_DANRE Laminin subunit gamma-1 OS=Danio rerio OX=7955 GN=lamc1 PE=2 SV=2	23.4878	24.2016	24.5186	24.1209	24.2757	24.2937	24.6761	24.3668	24.8722	24.0776	24.1089	24.105	24.6286	24.4378	25.1197	24.5098	24.5609	24.1668	24.097	24.1933	23.9227	24.0919	24.3706	24.2385	24.2254	25.6514	24.6673	24.3134	24.2157	25.12	25.0198	24.9929	25.2187	24.7275	25.6837	25.017	0.568993	-0.0607088	1.1987	24.5082	1.85872	0.0745941	0.223255	-4.67416	0	0	0.0278306	-0.601872	0.657533	24.5082	0.0909138	0.928268	0.965399	-6.56183	0	0	0.659331	0.0296288	1.28903	24.5082	2.15383	0.0408474	0.175429	-4.21243	0	0	0.343139	-0.286564	0.972841	24.5082	1.12092	0.27272	0.512582	-5.82598	0	0	0.00165156	-0.628051	0.631354	24.5082	0.00539511	0.995737	0.997869	-6.28095	0	0	0.1643	-0.465403	0.794002	24.5082	0.536715	0.596096	0.768382	-6.34268	0	0	0.77867	0.148968	1.40837	24.5082	2.54367	0.0173605	0.104163	-3.47548	0	0	0.480319	-0.149383	1.11002	24.5082	1.56905	0.128909	0.326104	-5.24298	0	0	1.00775	0.378045	1.63745	24.5082	3.29199	0.00290206	0.0238274	-1.95276	1	1	1.07336	0.443654	1.70306	24.5082	3.50632	0.00169483	0.0226464	-1.42087	1	1	0.408247	-0.221456	1.03795	24.5082	1.33361	0.19407	0.8535	-4.83098	0	0	-0.132916	-0.762618	0.496786	24.5082	-0.434195	0.667783	0.858578	-6.21025	0	0	0.498584	-0.131118	1.12829	24.5082	1.62872	0.115612	0.520254	-4.81398	0	0	0.182392	-0.44731	0.812094	24.5082	0.595816	0.556527	0.994345	-5.55941	0		-0.159095	-0.788797	0.470607	24.5082	-0.519713	0.607726	0.984996	-5.50631	0	0	0.00355306	-0.626149	0.633255	24.5082	0.0116067	0.990829	0.994598	-6.31273	0	0	0.617923	-0.0117792	1.24763	24.5082	2.01856	0.054118	0.649416	-4.03933	0	0	0.319573	-0.31013	0.949275	24.5082	1.04394	0.306265	0.908299	-5.32751	0	0	0.847	0.217298	1.4767	24.5082	2.76688	0.0103618	0.146949	-2.83777	0	0	0.91261	0.282908	1.54231	24.5082	2.98121	0.00621875	0.0924948	-2.47566	0	0
F1QGH7	F1QGH7	CTNB1_DANRE Catenin beta-1 OS=Danio rerio OX=7955 GN=ctnnb1 PE=1 SV=1	ctnnb1	sp|F1QGH7|CTNB1_DANRE Catenin beta-1 OS=Danio rerio OX=7955 GN=ctnnb1 PE=1 SV=1	25.5395	24.2617	25.3197	23.9115	23.9135	24.174	24.0782	23.9056	24.3029	23.7515	23.5693	23.9664	24.9491	24.3728	24.5358	24.1127	24.204	25.0256	24.4253	24.2786	23.8056	24.2337	24.2206	23.9164	23.9412	23.8302	24.2369	24.4515	24.403	24.5063	24.5975	24.4615	24.239	24.2722	25.2432	25.2378	-0.944755	-1.5464	-0.343112	24.3387	-3.23015	0.00338342	0.0355467	-1.92987	0	0	-1.27793	-1.87957	-0.676283	24.3387	-4.36927	0.000182563	0.0019418	0.653964	-1	-1	-0.421101	-1.02274	0.180542	24.3387	-1.43976	0.162047	0.394659	-5.3527	0	0	-0.592894	-1.19454	0.00874847	24.3387	-2.02713	0.053176	0.184343	-4.51968	0	0	-0.870489	-1.47213	-0.268846	24.3387	-2.97623	0.00629387	0.079609	-2.48575	0	0	-0.916761	-1.5184	-0.315118	24.3387	-3.13443	0.00428329	0.0282335	-2.28308	0	0	-1.03757	-1.63921	-0.435928	24.3387	-3.54749	0.001527	0.0285811	-1.24317	-1	-1	-0.586735	-1.18838	0.0149081	24.3387	-2.00607	0.055518	0.197603	-4.54288	0	0	-0.607662	-1.2093	-0.00601906	24.3387	-2.07762	0.0479138	0.147524	-4.50546	0	0	-0.122602	-0.724245	0.479041	24.3387	-0.419182	0.678578	0.824869	-6.40671	0	0	0.0959348	-0.505708	0.697578	24.3387	0.328004	0.745575	0.976188	-5.55306	0	0	-0.237236	-0.838879	0.364407	24.3387	-0.811119	0.424771	0.666817	-5.97833	0	0	0.619589	0.0179461	1.22123	24.3387	2.1184	0.0440075	0.420316	-4.02855	0	0	0.447795	-0.153848	1.04944	24.3387	1.53103	0.138021	0.729561	-4.68497	0		0.170201	-0.431442	0.771844	24.3387	0.581924	0.565705	0.984996	-5.47563	0	0	0.123929	-0.477714	0.725572	24.3387	0.423719	0.675308	0.862562	-6.22286	0	0	0.00311905	-0.598524	0.604762	24.3387	0.0106641	0.991574	0.999956	-5.82351	0	0	0.453955	-0.147688	1.0556	24.3387	1.55209	0.132911	0.805463	-4.74299	0	0	0.433028	-0.168615	1.03467	24.3387	1.48054	0.150927	0.537907	-5.09604	0	0	0.918087	0.316445	1.51973	24.3387	3.13897	0.00423588	0.0872817	-2.12533	0	0
A1A5Z3	A1A5Z3	EFTS_DANRE Elongation factor Ts, mitochondrial OS=Danio rerio OX=7955 GN=tsfm PE=2 SV=1	tsfm	sp|A1A5Z3|EFTS_DANRE Elongation factor Ts, mitochondrial OS=Danio rerio OX=7955 GN=tsfm PE=2 SV=1	19.7229	21.0861	20.9423	20.2863	19.676	20.1964	17.5325	19.7578	18.625	19.1115	18.591	18.4317	19.1732	18.1519	19.5498	18.863	18.4967	19.0937	19.8094	19.4357	19.4376	19.2976	19.7561	19.9168	19.2293	19.1992	18.3728	19.4833	19.2189	19.0006	20.7458	19.4792	18.3785	19.8767	19.3134	19.8426	-1.94531	-2.97348	-0.917136	19.3634	-3.89193	0.0006321	0.0201293	-0.374535	-1	-1	-1.87235	-2.90052	-0.844179	19.3634	-3.74596	0.000920335	0.00652601	-0.893546	-1	-1	-1.62545	-2.65363	-0.597282	19.3634	-3.252	0.00320511	0.0416665	-1.91839	-1	-1	-1.76597	-2.79414	-0.737794	19.3634	-3.53312	0.00158363	0.0334869	-1.32308	-1	-1	-1.02288	-2.05105	0.00529197	19.3634	-2.04645	0.0511044	0.223522	-4.34031	0	-1	-0.926934	-1.95511	0.101238	19.3634	-1.85449	0.0752165	0.192357	-4.85206	0	0	-1.65	-2.67817	-0.62183	19.3634	-3.30112	0.00283687	0.0368793	-1.81987	-1	-1	-1.34948	-2.37765	-0.321305	19.3634	-2.69986	0.01212	0.0812632	-3.19507	0	-1	-1.04926	-2.07743	-0.021084	19.3634	-2.09922	0.0458075	0.143879	-4.46637	0	-1	-0.906196	-1.93437	0.121976	19.3634	-1.813	0.0815679	0.259685	-4.92711	0	0	-1.41445	-2.44262	-0.386274	19.3634	-2.82985	0.0089313	0.27775	-2.52604	0	-1	-1.34149	-2.36966	-0.313317	19.3634	-2.68388	0.0125788	0.0997775	-3.12893	0	-1	-1.09459	-2.12276	-0.0664201	19.3634	-2.18992	0.0378387	0.393522	-3.90164	0	-1	-1.2351	-2.26328	-0.206933	19.3634	-2.47104	0.0204556	0.407931	-3.20627	0		-0.492018	-1.52019	0.536154	19.3634	-0.984368	0.334142	0.97619	-5.19764	0	0	-0.396073	-1.42424	0.632099	19.3634	-0.792412	0.435398	0.735029	-6.00103	0	0	-1.11914	-2.14731	-0.0909681	19.3634	-2.23903	0.0340658	0.514284	-3.66627	0	-1	-0.818615	-1.84679	0.209557	19.3634	-1.63778	0.113695	0.805463	-4.62563	0	0	-0.518394	-1.54657	0.509778	19.3634	-1.03714	0.309364	0.684645	-5.6148	0	0	-0.375334	-1.40351	0.652838	19.3634	-0.750921	0.459544	0.780423	-6.00242	0	0
Q6NV32	Q6NV32	PTMAA_DANRE Prothymosin alpha-A OS=Danio rerio OX=7955 GN=ptmaa PE=2 SV=1	ptmaa	sp|Q6NV32|PTMAA_DANRE Prothymosin alpha-A OS=Danio rerio OX=7955 GN=ptmaa PE=2 SV=1	16.6795	19.3364	18.8332	19.5786	20.0159	20.1774	19.9595	20.945	19.6406	21.6137	22.2138	21.0272	18.9042	20.3623	19.6618	20.4902	20.6474	18.7461	20.1702	19.8746	19.9215	19.6531	19.5683	20.4639	19.8819	20.2689	19.5752	20.9607	20.1373	19.9365	20.3845	19.6602	19.8017	19.3025	20.1241	19.1117	1.89871	0.761272	3.03614	19.9342	3.43379	0.00203512	0.0308885	-1.46115	1	1	3.33524	2.1978	4.47268	19.9342	6.03174	2.41149e-06	0.000102598	4.83447	1	1	1.35976	0.222329	2.4972	19.9342	2.45912	0.0210101	0.109942	-3.62843	0	1	1.67824	0.540803	2.81567	19.9342	3.03507	0.00545861	0.0608245	-2.47637	0	1	1.70575	0.568312	2.84318	19.9342	3.08482	0.00483606	0.0763259	-2.24567	0	1	1.61209	0.47465	2.74952	19.9342	2.91544	0.007284	0.0391829	-2.77463	1	1	1.62568	0.488244	2.76312	19.9342	2.94002	0.00686697	0.0554093	-2.63492	0	1	2.06183	0.924396	3.19927	19.9342	3.7288	0.000961751	0.0189332	-0.843815	1	1	1.66577	0.528331	2.8032	19.9342	3.01252	0.00576545	0.0340038	-2.59315	1	1	1.22979	0.0923522	2.36722	19.9342	2.22406	0.0351788	0.146997	-4.20337	0	1	0.257752	-0.879684	1.39519	19.9342	0.466141	0.645055	0.941505	-5.50403	0	0	1.69428	0.556848	2.83172	19.9342	3.06409	0.00508676	0.0643406	-2.30781	0	1	-0.281191	-1.41863	0.856244	19.9342	-0.508531	0.615433	0.947853	-5.92416	0	0	0.0372823	-1.10015	1.17472	19.9342	0.0674245	0.946767	0.994345	-5.72115	0		0.0647915	-1.07264	1.20223	19.9342	0.117175	0.907636	0.984996	-5.62191	0	0	-0.0288701	-1.16631	1.10857	19.9342	-0.0522111	0.958766	0.994598	-6.31143	0	0	-0.0152763	-1.15271	1.12216	19.9342	-0.027627	0.978174	0.999956	-5.82321	0	0	0.420876	-0.71656	1.55831	19.9342	0.761148	0.45352	0.939971	-5.56218	0	0	0.0248101	-1.11263	1.16225	19.9342	0.0448687	0.96456	0.987777	-6.13563	0	0	-0.411168	-1.5486	0.726267	19.9342	-0.743593	0.46389	0.780937	-6.00779	0	0
Q7T3C7	Q7T3C7	RT4I1_DANRE Reticulon-4-interacting protein 1 homolog, mitochondrial OS=Danio rerio OX=7955 GN=rtn4ip1 PE=2 SV=2	rtn4ip1	sp|Q7T3C7|RT4I1_DANRE Reticulon-4-interacting protein 1 homolog, mitochondrial OS=Danio rerio OX=7955 GN=rtn4ip1 PE=2 SV=2	21.4641	22.6076	21.5419	22.2573	21.199	21.2582	22.4905	21.1408	21.0746	21.5899	20.9253	20.9634	21.5436	20.2093	21.2233	20.532	21.2613	21.7396	21.1138	21.098	21.3173	21.0961	21.6389	21.2606	21.5599	20.9591	21.2273	21.6887	21.5976	21.0756	21.5408	21.2942	20.1695	21.1975	21.3022	21.599	-0.302568	-1.17673	0.571596	21.3266	-0.711987	0.482908	0.684851	-6.04645	0	0	-0.711648	-1.58581	0.162516	21.3266	-1.67461	0.106179	0.213269	-5.21176	0	0	-0.879116	-1.75328	-0.00495233	21.3266	-2.06869	0.0488089	0.190997	-4.36602	0	0	-0.69356	-1.56772	0.180604	21.3266	-1.63205	0.114904	0.302108	-5.16473	0	0	-0.694813	-1.56898	0.179351	21.3266	-1.635	0.114281	0.342843	-5.00756	0	0	-0.539337	-1.4135	0.334828	21.3266	-1.26914	0.215803	0.413918	-5.69553	0	0	-0.622414	-1.49658	0.25175	21.3266	-1.46463	0.155189	0.372453	-5.33907	0	0	-0.417213	-1.29138	0.456951	21.3266	-0.981764	0.335399	0.565036	-5.95293	0	0	-0.869707	-1.74387	0.00445753	21.3266	-2.04655	0.0510941	0.154271	-4.56117	0	0	-0.504948	-1.37911	0.369216	21.3266	-1.18822	0.245649	0.491477	-5.79803	0	0	-0.00288765	-0.877052	0.871277	21.3266	-0.00679506	0.994631	0.998352	-5.60134	0	0	-0.411967	-1.28613	0.462197	21.3266	-0.96942	0.341401	0.598411	-5.84111	0	0	-0.579436	-1.4536	0.294728	21.3266	-1.3635	0.18459	0.635208	-5.17058	0	0	-0.39388	-1.26804	0.480284	21.3266	-0.926857	0.362652	0.91248	-5.33095	0		-0.395133	-1.2693	0.479031	21.3266	-0.929806	0.361152	0.97619	-5.24318	0	0	-0.239656	-1.11382	0.634508	21.3266	-0.563946	0.577696	0.810207	-6.15392	0	0	-0.322733	-1.1969	0.551431	21.3266	-0.759439	0.454523	0.976072	-5.55291	0	0	-0.117533	-0.991697	0.756632	21.3266	-0.276571	0.784329	0.963751	-5.79825	0	0	-0.570026	-1.44419	0.304138	21.3266	-1.34136	0.191578	0.574734	-5.27602	0	0	-0.205268	-1.07943	0.668897	21.3266	-0.483025	0.633181	0.861421	-6.16565	0	0
B0V3F8	B0V3F8	PRKRA_DANRE Interferon-inducible double-stranded RNA-dependent protein kinase activator A homolog OS=Danio rerio OX=7955 GN=prkra PE=2 SV=2	prkra	sp|B0V3F8|PRKRA_DANRE Interferon-inducible double-stranded RNA-dependent protein kinase activator A homolog OS=Danio rerio OX=7955 GN=prkra PE=2 SV=2	21.7011	22.9969	22.5893	22.9382	22.9263	22.8989	22.8753	23.4785	23.0003	23.5654	23.224	23.4384	22.8183	22.9042	23.1676	23.2719	23.1412	22.9024	22.8885	22.6448	23.1642	22.237	22.4648	21.476	23.1559	23.0578	23.3374	23.5756	22.8985	22.7788	23.8717	23.0046	23.557	23.0283	23.2327	22.9209	0.688914	0.0950168	1.28281	22.9759	2.38614	0.0247163	0.115529	-3.72516	0	0	0.980116	0.386218	1.57401	22.9759	3.39475	0.00224485	0.0119124	-1.73806	0	0	0.534238	-0.0596599	1.12814	22.9759	1.8504	0.0758239	0.248225	-4.73934	0	0	0.676074	0.0821762	1.26997	22.9759	2.34166	0.0272599	0.130776	-3.93577	0	0	0.470008	-0.12389	1.06391	22.9759	1.62793	0.11578	0.342942	-5.018	0	0	-0.369875	-0.963773	0.224022	22.9759	-1.28111	0.211634	0.409275	-5.68098	0	0	0.754597	0.160699	1.34849	22.9759	2.61364	0.014795	0.0930009	-3.33191	0	0	0.655162	0.0612643	1.24906	22.9759	2.26923	0.0319184	0.145309	-4.06185	0	0	1.04862	0.454722	1.64252	22.9759	3.63202	0.00123166	0.0137242	-1.14508	1	1	0.631531	0.0376333	1.22543	22.9759	2.18738	0.0380434	0.153486	-4.27213	0	0	0.196927	-0.396971	0.790824	22.9759	0.68208	0.50131	0.917111	-5.3941	0	0	0.488128	-0.105769	1.08203	22.9759	1.69069	0.103031	0.299493	-4.94531	0	0	0.04225	-0.551648	0.636148	22.9759	0.146338	0.8848	0.986853	-6.04001	0	0	0.184086	-0.409811	0.777984	22.9759	0.637605	0.52939	0.985529	-5.53582	0		-0.0219799	-0.615877	0.571918	22.9759	-0.0761299	0.939907	0.984996	-5.62551	0	0	-0.861863	-1.45576	-0.267965	22.9759	-2.98517	0.00615958	0.0670392	-2.48828	0	0	0.262609	-0.331289	0.856507	22.9759	0.909579	0.371525	0.965232	-5.43733	0	0	0.163174	-0.430723	0.757072	22.9759	0.565174	0.576873	0.959374	-5.68358	0	0	0.556632	-0.0372656	1.15053	22.9759	1.92796	0.065016	0.371232	-4.42162	0	0	0.139543	-0.454354	0.733441	22.9759	0.483325	0.632971	0.861421	-6.1655	0	0
Q98TZ8	Q98TZ8	FLOT2_DANRE Flotillin-2a OS=Danio rerio OX=7955 GN=flot2a PE=2 SV=2	flot2a	sp|Q98TZ8|FLOT2_DANRE Flotillin-2a OS=Danio rerio OX=7955 GN=flot2a PE=2 SV=2	24.9468	23.5435	21.6808	22.4011	22.4862	22.6894	23.2777	23.1094	23.8146	22.0516	22.6322	22.7537	22.706	23.5556	23.0169	22.6622	22.4913	23.0102	22.7432	22.4622	22.5322	22.4138	22.9203	23.3112	22.2726	23.1608	22.8472	22.1685	22.5003	23.6642	23.0459	23.4982	23.4044	22.1118	22.8441	23.4038	0.0101801	-1.03529	1.05565	22.8926	0.02003	0.984175	0.994017	-6.2983	0	0	-0.911192	-1.95666	0.13428	22.8926	-1.79283	0.0848186	0.183774	-5.02531	0	0	-0.297546	-1.34302	0.747927	22.8926	-0.585441	0.563374	0.785124	-6.18488	0	0	-0.669144	-1.71462	0.376328	22.8926	-1.31659	0.199637	0.426621	-5.59795	0	0	-0.811186	-1.85666	0.234286	22.8926	-1.59606	0.12274	0.356036	-5.06464	0	0	-0.508598	-1.55407	0.536874	22.8926	-1.0007	0.326332	0.526632	-5.98956	0	0	-0.630171	-1.67564	0.415301	22.8926	-1.2399	0.22625	0.452429	-5.62475	0	0	-0.612695	-1.65817	0.432777	22.8926	-1.20552	0.239022	0.473277	-5.71656	0	0	-0.0741881	-1.11966	0.971284	22.8926	-0.14597	0.885088	0.928747	-6.52046	0	0	-0.603784	-1.64926	0.441688	22.8926	-1.18799	0.245738	0.491477	-5.7983	0	0	0.874996	-0.170477	1.92047	22.8926	1.72161	0.0971974	0.755077	-4.34853	0	0	-0.0463765	-1.09185	0.999096	22.8926	-0.0912489	0.928005	0.975329	-6.30044	0	0	0.56727	-0.478202	1.61274	22.8926	1.11614	0.274723	0.73891	-5.45375	0	0	0.195671	-0.849801	1.24114	22.8926	0.384996	0.703419	0.994345	-5.65454	0		0.0536293	-0.991843	1.0991	22.8926	0.105519	0.916786	0.984996	-5.62309	0	0	0.356217	-0.689255	1.40169	22.8926	0.700882	0.489696	0.763925	-6.06823	0	0	0.234644	-0.810828	1.28012	22.8926	0.461679	0.648209	0.991378	-5.72278	0	0	0.25212	-0.793352	1.29759	22.8926	0.496063	0.62408	0.962003	-5.71808	0	0	0.790627	-0.254845	1.8361	22.8926	1.55561	0.132071	0.499611	-4.9928	0	0	0.261031	-0.784441	1.3065	22.8926	0.513597	0.611936	0.849915	-6.15051	0	0
Q7SYK7	Q7SYK7	AATM_DANRE Aspartate aminotransferase, mitochondrial OS=Danio rerio OX=7955 GN=got2a PE=2 SV=1	got2a	sp|Q7SYK7|AATM_DANRE Aspartate aminotransferase, mitochondrial OS=Danio rerio OX=7955 GN=got2a PE=2 SV=1	30.4259	30.8732	30.1033	29.8192	29.798	30.0046	29.7718	30.026	29.1876	29.9442	29.4286	28.9354	30.5986	29.905	29.9228	30.1512	29.7942	30.2653	30.2192	29.524	29.757	30.2738	30.0891	30.2439	30.2545	30.1811	29.9569	30.6889	30.2935	30.1123	29.927	29.9886	30.2315	30.6201	30.6908	30.2633	-0.80567	-1.35041	-0.260932	30.0631	-3.04237	0.00536273	0.0466869	-2.3519	0	0	-1.03141	-1.57615	-0.486671	30.0631	-3.8948	0.000627426	0.00497687	-0.528555	-1	-1	-0.325334	-0.870072	0.219404	30.0631	-1.22852	0.230419	0.481411	-5.61776	0	0	-0.397233	-0.941971	0.147505	30.0631	-1.50003	0.145833	0.350306	-5.35548	0	0	-0.634059	-1.1788	-0.0893207	30.0631	-2.39433	0.0242723	0.15777	-3.69516	0	0	-0.26517	-0.809908	0.279568	30.0631	-1.00133	0.326031	0.526632	-5.98895	0	0	-0.336638	-0.881376	0.2081	30.0631	-1.27121	0.215077	0.443418	-5.58743	0	0	-0.102572	-0.64731	0.442166	30.0631	-0.387331	0.701711	0.837757	-6.35604	0	0	-0.418462	-0.9632	0.126276	30.0631	-1.58019	0.126334	0.29415	-5.32041	0	0	0.0572947	-0.487443	0.602033	30.0631	0.216356	0.830424	0.923132	-6.47189	0	0	-0.212136	-0.756874	0.332602	30.0631	-0.801067	0.430461	0.883579	-5.31657	0	0	-0.437875	-0.982613	0.106863	30.0631	-1.6535	0.110435	0.312016	-5.00146	0	0	0.268201	-0.276538	0.812939	30.0631	1.01278	0.320638	0.77088	-5.55701	0	0	0.196302	-0.348436	0.74104	30.0631	0.741273	0.46527	0.978493	-5.47068	0		-0.0405243	-0.585262	0.504214	30.0631	-0.153028	0.879575	0.984996	-5.61752	0	0	0.328364	-0.216374	0.873102	30.0631	1.23997	0.226227	0.524131	-5.56279	0	0	0.256896	-0.287842	0.801634	30.0631	0.97009	0.341073	0.964616	-5.38526	0	0	0.490963	-0.0537754	1.0357	30.0631	1.85397	0.0752938	0.805463	-4.30783	0	0	0.175072	-0.369666	0.71981	30.0631	0.661108	0.514446	0.824524	-5.92188	0	0	0.650829	0.106091	1.19557	30.0631	2.45766	0.0210789	0.198923	-3.57174	0	0
Q7ZVZ6	Q7ZVZ6	PREP_DANRE Presequence protease, mitochondrial OS=Danio rerio OX=7955 GN=pitrm1 PE=2 SV=1	pitrm1	sp|Q7ZVZ6|PREP_DANRE Presequence protease, mitochondrial OS=Danio rerio OX=7955 GN=pitrm1 PE=2 SV=1	23.129	22.8716	23.0022	22.5451	22.6684	22.3108	22.4051	22.4188	21.8094	22.4555	21.7667	22.1459	23.6041	23.0181	22.7947	22.2199	22.6668	23.0224	22.3923	21.9332	21.7464	21.9673	21.8484	22.1639	22.4983	22.4497	22.2837	22.1752	22.7316	22.1227	22.0836	22.6542	22.5977	22.9282	23.0369	22.2169	-0.789808	-1.34313	-0.236487	22.4635	-2.93621	0.00693012	0.0535757	-2.58554	0	0	-0.878223	-1.43154	-0.324903	22.4635	-3.2649	0.00310415	0.0151327	-2.04292	0	0	0.138034	-0.415286	0.691355	22.4635	0.51316	0.612238	0.816805	-6.22443	0	0	-0.364582	-0.917902	0.188739	22.4635	-1.35538	0.187129	0.414623	-5.54894	0	0	-0.976964	-1.53028	-0.423644	22.4635	-3.63198	0.00123178	0.0360295	-0.986215	0	0	-1.00771	-1.56103	-0.454393	22.4635	-3.7463	0.00091954	0.0102463	-0.83839	-1	-1	-0.59035	-1.14367	-0.0370297	22.4635	-2.1947	0.0374557	0.168343	-4.15544	0	0	-0.657773	-1.21109	-0.104452	22.4635	-2.44535	0.0216674	0.109036	-3.71835	0	0	-0.555744	-1.10906	-0.00242362	22.4635	-2.06605	0.0490769	0.149167	-4.52627	0	0	-0.27361	-0.826931	0.279711	22.4635	-1.01718	0.31858	0.596383	-5.9807	0	0	-0.296995	-0.850316	0.256325	22.4635	-1.10412	0.279807	0.858676	-5.06702	0	0	-0.385411	-0.938732	0.16791	22.4635	-1.43281	0.164004	0.387647	-5.31354	0	0	0.630847	0.0775262	1.18417	22.4635	2.34525	0.0270463	0.333097	-3.61661	0	0	0.128231	-0.42509	0.681551	22.4635	0.476713	0.637608	0.994345	-5.61808	0		-0.484152	-1.03747	0.0691689	22.4635	-1.79989	0.0836681	0.618879	-4.25485	0	0	-0.514902	-1.06822	0.038419	22.4635	-1.91421	0.0668282	0.276775	-4.59478	0	0	-0.0975378	-0.650858	0.455783	22.4635	-0.362609	0.719872	0.999956	-5.76129	0	0	-0.16496	-0.718281	0.38836	22.4635	-0.613259	0.545112	0.955478	-5.657	0	0	-0.0629317	-0.616252	0.490389	22.4635	-0.233956	0.816879	0.962486	-6.10953	0	0	0.219202	-0.334118	0.772523	22.4635	0.814912	0.422635	0.745966	-5.95336	0	0
Q7ZU99	Q7ZU99	TERA_DANRE Transitional endoplasmic reticulum ATPase OS=Danio rerio OX=7955 GN=vcp PE=1 SV=1	vcp	sp|Q7ZU99|TERA_DANRE Transitional endoplasmic reticulum ATPase OS=Danio rerio OX=7955 GN=vcp PE=1 SV=1	26.598	26.3216	26.6848	27.1064	26.9932	26.9547	27.124	26.9488	27.128	27.4118	27.9123	27.652	26.7481	27.159	26.6995	26.9076	27.389	26.899	26.254	26.5479	26.6567	26.0014	26.0836	25.9884	26.744	27.0595	27.064	27.5861	26.853	26.0346	26.8186	26.8354	27.0186	26.8056	26.5919	26.4853	0.532126	0.0216483	1.0426	26.8352	2.14427	0.0416788	0.161204	-4.18051	0	0	1.1239	0.613423	1.63438	26.8352	4.52891	0.000120187	0.00140619	1.05609	1	1	0.334047	-0.17643	0.844525	26.8352	1.34609	0.190068	0.436038	-5.47472	0	0	0.530414	0.0199365	1.04089	26.8352	2.13737	0.0422885	0.163562	-4.32155	0	0	-0.0486204	-0.559098	0.461857	26.8352	-0.195922	0.846217	0.932918	-6.26172	0	0	-0.510347	-1.02082	0.000131055	26.8352	-2.05651	0.0500546	0.152114	-4.5043	0	0	0.42104	-0.0894374	0.931518	26.8352	1.69664	0.101887	0.285527	-5.0028	0	0	0.289745	-0.220733	0.800222	26.8352	1.16757	0.253736	0.487844	-5.75973	0	0	0.356079	-0.154398	0.866557	26.8352	1.43487	0.163423	0.352892	-5.52473	0	0	0.0927982	-0.417679	0.603276	26.8352	0.373943	0.711525	0.849473	-6.42482	0	0	0.0488441	-0.461633	0.559322	26.8352	0.196824	0.845519	0.996816	-5.58394	0	0	0.640619	0.130141	1.1511	26.8352	2.58146	0.0159276	0.106369	-3.34033	0	0	-0.149235	-0.659712	0.361243	26.8352	-0.601361	0.552885	0.9073	-5.87418	0	0	0.0471323	-0.463345	0.55761	26.8352	0.189926	0.850864	0.994345	-5.7065	0		-0.531902	-1.04238	-0.0214245	26.8352	-2.14337	0.041758	0.468599	-3.73187	0	0	-0.993628	-1.50411	-0.483151	26.8352	-4.00396	0.000473023	0.0147583	-0.110446	0	0	-0.0622416	-0.572719	0.448236	26.8352	-0.250811	0.803961	0.999956	-5.79373	0	0	-0.193537	-0.704015	0.316941	26.8352	-0.779883	0.442607	0.939971	-5.54877	0	0	-0.127202	-0.63768	0.383275	26.8352	-0.512579	0.612638	0.885051	-6.00708	0	0	-0.390484	-0.900961	0.119994	26.8352	-1.57351	0.127874	0.460356	-5.09828	0	0
Q5U3U3	Q5U3U3	CPT2_DANRE Carnitine O-palmitoyltransferase 2, mitochondrial OS=Danio rerio OX=7955 GN=cpt2 PE=2 SV=2	cpt2	sp|Q5U3U3|CPT2_DANRE Carnitine O-palmitoyltransferase 2, mitochondrial OS=Danio rerio OX=7955 GN=cpt2 PE=2 SV=2	25.5915	25.4017	25.4996	25.2289	25.1023	25.0861	25.6366	25.456	24.69	24.9605	24.1854	24.2562	25.6579	24.9671	26.0341	25.447	24.5937	25.2981	25.2617	25.1715	25.1687	25.8688	25.9221	25.74	25.0451	25.3608	25.2044	24.8217	25.5811	25.9489	25.8403	25.7725	25.599	25.7446	25.9581	25.9297	-0.236726	-0.821455	0.348004	25.362	-0.832785	0.412664	0.62192	-5.95493	0	0	-1.03021	-1.61493	-0.445477	25.362	-3.62419	0.00125648	0.00820761	-1.18928	-1	-1	0.0554471	-0.529282	0.640176	25.362	0.195059	0.846886	0.945151	-6.33733	0	0	-0.384653	-0.969382	0.200076	25.362	-1.35318	0.187821	0.414623	-5.55174	0	0	-0.29695	-0.881679	0.287779	25.362	-1.04465	0.305944	0.599087	-5.74521	0	0	0.346058	-0.238671	0.930787	25.362	1.21741	0.234546	0.43378	-5.75704	0	0	-0.294129	-0.878858	0.2906	25.362	-1.03473	0.310468	0.517606	-5.84863	0	0	-0.0470529	-0.631782	0.537676	25.362	-0.165529	0.869827	0.929879	-6.4179	0	0	0.239679	-0.34505	0.824408	25.362	0.843173	0.406937	0.592963	-6.17466	0	0	0.379868	-0.204861	0.964597	25.362	1.33635	0.193186	0.433779	-5.6195	0	0	0.121748	-0.462981	0.706477	25.362	0.428301	0.672012	0.958847	-5.51913	0	0	-0.671732	-1.25646	-0.0870033	25.362	-2.36311	0.026005	0.140407	-3.77482	0	0	0.41392	-0.170809	0.99865	25.362	1.45614	0.157502	0.577107	-5.052	0	0	-0.0261794	-0.610909	0.55855	25.362	-0.0920975	0.927337	0.994345	-5.71932	0		0.0615234	-0.523206	0.646253	25.362	0.216435	0.830363	0.984996	-5.60691	0	0	0.704532	0.119803	1.28926	25.362	2.4785	0.0201159	0.134489	-3.55458	0	0	0.0643445	-0.520385	0.649074	25.362	0.226359	0.822718	0.999956	-5.79926	0	0	0.311421	-0.273309	0.89615	25.362	1.09556	0.283468	0.908299	-5.27739	0	0	0.598152	0.0134229	1.18288	25.362	2.10426	0.0453283	0.314268	-4.11976	0	0	0.738341	0.153612	1.32307	25.362	2.59743	0.0153555	0.160157	-3.29043	0	0
Q1MTI4	Q1MTI4	TPISA_DANRE Triosephosphate isomerase A OS=Danio rerio OX=7955 GN=tpi1a PE=2 SV=1	tpi1a	sp|Q1MTI4|TPISA_DANRE Triosephosphate isomerase A OS=Danio rerio OX=7955 GN=tpi1a PE=2 SV=1	19.0917	19.3794	18.6893	18.1907	18.1793	18.0064	17.941	18.0296	17.5708	17.8831	17.5924	17.7	17.9751	17.7726	18.9668	17.7719	17.171	17.9893	18.4469	19.1072	18.839	19.5557	19.7693	20.2966	17.4672	17.6556	16.7508	16.2581	18.0385	19.3564	18.7861	18.7376	17.5233	18.4882	19.2881	17.6323	-1.20633	-2.26655	-0.14611	18.2749	-2.34052	0.0273285	0.124172	-3.81345	0	-1	-1.3283	-2.38852	-0.268081	18.2749	-2.57717	0.0160845	0.0508617	-3.56481	-1	-1	-0.815295	-1.87551	0.244924	18.2749	-1.58184	0.125958	0.338784	-5.15451	0	0	-1.40938	-2.4696	-0.349159	18.2749	-2.73448	0.0111797	0.0857718	-3.13411	0	-1	-0.25578	-1.316	0.804439	18.2749	-0.496265	0.623939	0.816812	-6.15802	0	0	0.820389	-0.239831	1.88061	18.2749	1.59172	0.123716	0.275709	-5.26279	0	0	-1.76227	-2.82249	-0.702049	18.2749	-3.41915	0.00211142	0.0318756	-1.54537	-1	-1	-1.16912	-2.22934	-0.108905	18.2749	-2.26833	0.0319805	0.145309	-4.06357	0	-1	-0.704457	-1.76468	0.355763	18.2749	-1.36679	0.18357	0.376802	-5.61471	0	0	-0.58393	-1.64415	0.476289	18.2749	-1.13294	0.267733	0.519913	-5.85987	0	0	-0.278332	-1.33855	0.781888	18.2749	-0.540019	0.593848	0.932323	-5.47095	0	0	-0.400304	-1.46052	0.659916	18.2749	-0.776669	0.444468	0.679774	-6.00513	0	0	0.112702	-0.947517	1.17292	18.2749	0.218665	0.828644	0.979997	-6.02706	0	0	-0.481381	-1.5416	0.578838	18.2749	-0.933976	0.359038	0.91248	-5.32501	0		0.672217	-0.388003	1.73244	18.2749	1.30423	0.203752	0.836457	-4.88401	0	0	1.74839	0.688167	2.80861	18.2749	3.39222	0.00225916	0.0440537	-1.56647	1	1	-0.834271	-1.89449	0.225948	18.2749	-1.61865	0.117771	0.795935	-4.64375	0	0	-0.241127	-1.30135	0.819093	18.2749	-0.467834	0.643859	0.962003	-5.7309	0	0	0.223541	-0.836679	1.28376	18.2749	0.433713	0.668128	0.925394	-6.04374	0	0	0.344067	-0.716153	1.40429	18.2749	0.667559	0.510386	0.797842	-6.06056	0	0
A5PL98	A5PL98	SDHB_DANRE Succinate dehydrogenase [ubiquinone] iron-sulfur subunit, mitochondrial OS=Danio rerio OX=7955 GN=sdhb PE=2 SV=1	sdhb	sp|A5PL98|SDHB_DANRE Succinate dehydrogenase [ubiquinone] iron-sulfur subunit, mitochondrial OS=Danio rerio OX=7955 GN=sdhb PE=2 SV=1	25.7685	24.9929	25.8125	24.9647	24.8268	24.7918	25.1373	25.0277	24.9083	24.4955	23.9716	24.2128	25.2584	24.8804	25.2624	24.7804	24.4271	25.3877	25.1579	25.0334	24.9805	25.6945	25.7342	25.5277	24.6796	24.6996	24.6306	24.522	25.0395	25.8824	25.3206	25.459	24.999	25.387	25.7761	25.8666	-0.500192	-1.05651	0.056129	25.0916	-1.8495	0.0759582	0.223255	-4.68925	0	0	-1.29801	-1.85433	-0.741688	25.0916	-4.79948	5.91172e-05	0.000892478	1.74001	-1	-1	-0.390899	-0.947219	0.165422	25.0916	-1.44538	0.160477	0.394659	-5.34516	0	0	-0.659585	-1.21591	-0.103264	25.0916	-2.43886	0.0219837	0.119632	-3.74432	0	0	-0.467356	-1.02368	0.0889646	25.0916	-1.72808	0.0960126	0.306148	-4.86666	0	0	0.127484	-0.428836	0.683805	25.0916	0.471383	0.641357	0.797548	-6.37578	0	0	-0.854705	-1.41103	-0.298384	25.0916	-3.16033	0.00401934	0.0400224	-2.14239	0	0	-0.376694	-0.933014	0.179627	25.0916	-1.39285	0.175637	0.393292	-5.48579	0	0	-0.265098	-0.821419	0.291222	25.0916	-0.980221	0.336145	0.533275	-6.05164	0	0	0.151933	-0.404388	0.708253	25.0916	0.561782	0.579147	0.763128	-6.33635	0	0	0.163344	-0.392977	0.719665	25.0916	0.603977	0.551172	0.917111	-5.43849	0	0	-0.634473	-1.19079	-0.0781518	25.0916	-2.34601	0.0270013	0.140407	-3.80785	0	0	0.272637	-0.283684	0.828958	25.0916	1.0081	0.322837	0.77088	-5.56147	0	0	0.00395094	-0.55237	0.560272	25.0916	0.0146089	0.988457	0.994345	-5.72317	0		0.19618	-0.360141	0.7525	25.0916	0.725388	0.474789	0.984996	-5.39213	0	0	0.79102	0.234699	1.34734	25.0916	2.92486	0.00712144	0.072453	-2.62048	0	0	-0.191169	-0.74749	0.365152	25.0916	-0.706861	0.486034	0.976072	-5.58871	0	0	0.286842	-0.269479	0.843163	25.0916	1.06062	0.298762	0.908299	-5.31155	0	0	0.398437	-0.157883	0.954758	25.0916	1.47325	0.152867	0.537907	-5.10583	0	0	0.815468	0.259148	1.37179	25.0916	3.01526	0.00572733	0.0924948	-2.40073	0	0
Q7SX99	Q7SX99	FUMH_DANRE Fumarate hydratase, mitochondrial OS=Danio rerio OX=7955 GN=fh PE=2 SV=1	fh	sp|Q7SX99|FUMH_DANRE Fumarate hydratase, mitochondrial OS=Danio rerio OX=7955 GN=fh PE=2 SV=1	26.7602	25.9086	26.4989	26.5645	26.4131	26.1087	26.093	26.2572	26.0195	25.4605	24.5331	24.9512	26.5436	26.541	26.3397	25.672	25.1053	26.5233	26.3439	26.1726	26.2042	26.5873	26.5874	26.3912	25.893	25.97	25.8991	25.3674	26.2793	26.1702	26.1003	26.4605	25.9739	26.0772	26.3343	26.395	-0.265976	-0.853165	0.321213	26.0972	-0.931765	0.360158	0.569439	-5.86988	0	0	-1.40762	-1.99481	-0.820434	26.0972	-4.93118	4.18578e-05	0.00075344	2.0733	-1	-1	0.0855316	-0.501658	0.672721	26.0972	0.299634	0.766875	0.910755	-6.31132	0	0	-0.622383	-1.20957	-0.0351938	26.0972	-2.18033	0.0386182	0.156895	-4.24239	0	0	-0.149017	-0.736206	0.438173	26.0972	-0.522034	0.606132	0.808176	-6.14499	0	0	0.132729	-0.45446	0.719919	26.0972	0.464976	0.645877	0.797548	-6.3788	0	0	-0.468523	-1.05571	0.118667	26.0972	-1.64133	0.112953	0.304805	-5.0866	0	0	-0.450279	-1.03747	0.136911	26.0972	-1.57741	0.126972	0.324716	-5.23086	0	0	-0.211008	-0.798197	0.376182	26.0972	-0.7392	0.466506	0.645931	-6.25631	0	0	-0.12037	-0.707559	0.46682	26.0972	-0.421678	0.676778	0.824869	-6.40565	0	0	-0.238833	-0.826022	0.348356	26.0972	-0.836678	0.410512	0.867024	-5.29108	0	0	-1.38048	-1.96767	-0.793291	26.0972	-4.83609	5.37062e-05	0.00837817	1.93584	-1	-1	0.112675	-0.474515	0.699864	26.0972	0.394721	0.696317	0.959397	-5.97423	0	0	-0.59524	-1.18243	-0.00805083	26.0972	-2.08524	0.0471608	0.497924	-3.87127	0		-0.121874	-0.709063	0.465316	26.0972	-0.426947	0.672985	0.984996	-5.54576	0	0	0.159872	-0.427317	0.747061	26.0972	0.560063	0.580302	0.810207	-6.15608	0	0	-0.44138	-1.02857	0.14581	26.0972	-1.54624	0.134314	0.795935	-4.74209	0	0	-0.423136	-1.01033	0.164054	26.0972	-1.48233	0.150453	0.805463	-4.83475	0	0	-0.183865	-0.771054	0.403325	26.0972	-0.644113	0.525228	0.824855	-5.93269	0	0	-0.0932268	-0.680416	0.493963	26.0972	-0.326591	0.746631	0.92595	-6.22876	0	0
Q0E671	Q0E671	NEUAA_DANRE N-acylneuraminate cytidylyltransferase A OS=Danio rerio OX=7955 GN=cmasa PE=1 SV=1	cmasa	sp|Q0E671|NEUAA_DANRE N-acylneuraminate cytidylyltransferase A OS=Danio rerio OX=7955 GN=cmasa PE=1 SV=1	17.4721	18.4456	17.0609	17.1437	17.1032	17.3105	16.5229	17.4551	17.7709	17.716	16.1343	16.6598	16.6334	17.1707	16.0936	17.7444	17.1134	17.6213	16.8495	17.21	17.1276	16.2542	16.8563	17.295	16.1905	16.9756	16.9348	16.9174	16.5154	17.4584	17.6519	16.8679	16.0034	17.2342	17.3793	17.4836	-0.409902	-1.30255	0.482743	17.066	-0.94459	0.353694	0.568828	-5.85821	0	0	-0.822797	-1.71544	0.0698482	17.066	-1.89608	0.0692848	0.157204	-4.85449	0	0	-1.02696	-1.9196	-0.134312	17.066	-2.36655	0.0258087	0.12325	-3.81071	0	-1	-0.166471	-1.05912	0.726174	17.066	-0.38362	0.704426	0.869845	-6.37282	0	0	-0.597166	-1.48981	0.295479	17.066	-1.37613	0.180695	0.456446	-5.36554	0	0	-0.857705	-1.75035	0.0349399	17.066	-1.97652	0.0589568	0.167169	-4.64513	0	0	-0.95922	-1.85186	-0.0665744	17.066	-2.21045	0.0362178	0.166322	-4.12615	0	0	-0.695787	-1.58843	0.196858	17.066	-1.60339	0.12111	0.316644	-5.19288	0	0	-0.818472	-1.71112	0.074173	17.066	-1.88611	0.0706681	0.195696	-4.83912	0	0	-0.293835	-1.18648	0.59881	17.066	-0.677122	0.504398	0.74702	-6.26487	0	0	0.0638498	-0.828795	0.956495	17.066	0.147137	0.884176	0.996816	-5.59162	0	0	-0.349045	-1.24169	0.5436	17.066	-0.80435	0.428597	0.666881	-5.98368	0	0	-0.553205	-1.44585	0.33944	17.066	-1.27482	0.213816	0.671582	-5.27779	0	0	0.307281	-0.585364	1.19993	17.066	0.708107	0.485273	0.978914	-5.49254	0		-0.123415	-1.01606	0.76923	17.066	-0.284401	0.77839	0.984996	-5.5915	0	0	-0.383954	-1.2766	0.508692	17.066	-0.884794	0.384498	0.693969	-5.92528	0	0	-0.485468	-1.37811	0.407177	17.066	-1.11873	0.273639	0.899484	-5.24435	0	0	-0.222036	-1.11468	0.67061	17.066	-0.511665	0.613269	0.962003	-5.71068	0	0	-0.344721	-1.23737	0.547925	17.066	-0.794384	0.434271	0.750371	-5.82778	0	0	0.179916	-0.712729	1.07256	17.066	0.414604	0.681883	0.896409	-6.19621	0	0
Q9PT92	Q9PT92	CATA_DANRE Catalase OS=Danio rerio OX=7955 GN=cat PE=2 SV=1	cat	sp|Q9PT92|CATA_DANRE Catalase OS=Danio rerio OX=7955 GN=cat PE=2 SV=1	24.147	24.1418	23.9324	23.5114	23.5554	23.5133	24.7369	24.0981	23.6095	23.5842	22.5301	23.024	24.0823	23.873	24.2646	23.4043	23.0275	23.8696	24.1441	24.0754	23.8727	24.3081	24.4546	24.6137	23.815	23.5506	23.1512	23.1585	23.5574	23.7089	24.4027	24.4841	23.214	23.8314	23.7278	24.0679	0.0744449	-0.556219	0.705108	23.8068	0.242817	0.810081	0.919522	-6.26893	0	0	-1.02768	-1.65834	-0.397016	23.8068	-3.35199	0.00249868	0.0128073	-1.83897	-1	-1	-0.000449245	-0.631113	0.630214	23.8068	-0.0014653	0.998842	0.998843	-6.3565	0	0	-0.639969	-1.27063	-0.009305	23.8068	-2.08739	0.0469507	0.174388	-4.4123	0	0	-0.0430534	-0.673717	0.58761	23.8068	-0.140427	0.889421	0.954699	-6.27108	0	0	0.385047	-0.245617	1.01571	23.8068	1.25591	0.220484	0.419458	-5.71148	0	0	-0.568161	-1.19882	0.0625027	23.8068	-1.85317	0.0754121	0.246803	-4.75392	0	0	-0.598809	-1.22947	0.0318543	23.8068	-1.95314	0.0618098	0.200882	-4.63455	0	0	-0.0401558	-0.670819	0.590508	23.8068	-0.130976	0.896817	0.934767	-6.52257	0	0	-0.198028	-0.828691	0.432636	23.8068	-0.645907	0.524085	0.751309	-6.28549	0	0	0.621488	-0.00917601	1.25215	23.8068	2.02711	0.053178	0.627324	-3.90376	0	0	-0.480637	-1.1113	0.150027	23.8068	-1.56769	0.129225	0.33976	-5.12716	0	0	0.546593	-0.0840701	1.17726	23.8068	1.78283	0.086472	0.481772	-4.58352	0	0	-0.0929259	-0.723589	0.537738	23.8068	-0.303097	0.764264	0.994345	-5.68062	0		0.503989	-0.126674	1.13465	23.8068	1.64386	0.112425	0.694663	-4.47015	0	0	0.93209	0.301426	1.56275	23.8068	3.0402	0.00539106	0.0626929	-2.36658	0	0	-0.0211182	-0.651782	0.609545	23.8068	-0.0688813	0.945619	0.999956	-5.82131	0	0	-0.0517666	-0.68243	0.578897	23.8068	-0.168847	0.867243	0.975772	-5.82104	0	0	0.506887	-0.123777	1.13755	23.8068	1.65331	0.110473	0.467715	-4.85224	0	0	0.349015	-0.281648	0.979679	23.8068	1.13838	0.265496	0.624864	-5.64842	0	0
Q6AZA0	Q6AZA0	THIL_DANRE Acetyl-CoA acetyltransferase, mitochondrial OS=Danio rerio OX=7955 GN=acat1 PE=2 SV=1	acat1	sp|Q6AZA0|THIL_DANRE Acetyl-CoA acetyltransferase, mitochondrial OS=Danio rerio OX=7955 GN=acat1 PE=2 SV=1	28.1163	27.952	28.0771	28.0744	27.8845	28.0067	27.7496	28.0588	27.6422	27.6455	26.9809	27.5264	27.8267	27.8388	28.1571	27.9793	27.6538	28.631	27.9945	28.2478	28.042	28.3498	28.3761	28.8582	28.1186	28.08	27.7672	27.7008	28.0363	28.4024	28.3877	28.0924	27.7272	28.2757	28.2468	28.6038	-0.231627	-0.720548	0.257293	28.0308	-0.974526	0.33891	0.561226	-5.83039	0	0	-0.664214	-1.15313	-0.175293	28.0308	-2.79455	0.00970849	0.0357762	-3.10331	0	0	-0.107616	-0.596537	0.381304	28.0308	-0.452775	0.654523	0.843696	-6.25357	0	0	0.0395461	-0.449375	0.528467	28.0308	0.166382	0.869163	0.9574	-6.43315	0	0	0.0462651	-0.442656	0.535186	28.0308	0.194651	0.847202	0.932918	-6.26197	0	0	0.479539	-0.0093817	0.96846	28.0308	2.01757	0.0542281	0.158911	-4.57337	0	0	-0.0599105	-0.548831	0.42901	28.0308	-0.252062	0.803005	0.903381	-6.34579	0	0	-0.00199875	-0.490919	0.486922	28.0308	-0.00840933	0.993356	0.998464	-6.43173	0	0	0.0205755	-0.468345	0.509496	28.0308	0.0865675	0.931689	0.959123	-6.52748	0	0	0.326952	-0.161969	0.815873	28.0308	1.37559	0.180861	0.423925	-5.56915	0	0	-0.171648	-0.660568	0.317273	28.0308	-0.722174	0.47673	0.907651	-5.3693	0	0	-0.604234	-1.09315	-0.115313	28.0308	-2.5422	0.0174186	0.107262	-3.42013	0	0	-0.0476367	-0.536557	0.441284	28.0308	-0.200422	0.842733	0.986853	-6.03081	0	0	0.0995258	-0.389395	0.588446	28.0308	0.418735	0.6789	0.994345	-5.64202	0		0.106245	-0.382676	0.595166	28.0308	0.447004	0.658629	0.984996	-5.53788	0	0	0.539519	0.050598	1.02844	28.0308	2.26992	0.0318711	0.178148	-3.95974	0	0	6.91605e-05	-0.488852	0.48899	28.0308	0.000290979	0.99977	0.999956	-5.82357	0	0	0.057981	-0.43094	0.546902	28.0308	0.243943	0.809218	0.975772	-5.80631	0	0	0.0805552	-0.408365	0.569476	28.0308	0.33892	0.737433	0.939052	-6.07982	0	0	0.386932	-0.101989	0.875852	28.0308	1.62794	0.115778	0.451874	-5.01907	0	0
F1QGW6	F1QGW6	IF2G_DANRE Eukaryotic translation initiation factor 2 subunit 3 OS=Danio rerio OX=7955 GN=eif2s3 PE=3 SV=1	eif2s3	sp|F1QGW6|IF2G_DANRE Eukaryotic translation initiation factor 2 subunit 3 OS=Danio rerio OX=7955 GN=eif2s3 PE=3 SV=1	19.0619	19.8879	19.0474	19.8926	20.5029	20.175	20.3373	20.5145	21.0456	20.5846	21.5636	20.9455	22.2073	20.2073	22.5044	19.8631	19.7794	19.2251	19.9174	19.8182	20.5954	20.548	20.9562	19.8169	19.9556	20.8107	20.248	20.6217	20.3906	20.7486	19.9948	20.2885	21.0565	20.3917	20.447	20.2069	1.30005	0.404447	2.19565	20.3933	2.98598	0.00614755	0.0497745	-2.47648	1	1	1.69881	0.803211	2.59442	20.3933	3.90187	0.000616084	0.00497116	-0.511148	1	1	2.30724	1.41164	3.20285	20.3933	5.29931	1.59865e-05	0.00374085	3.0697	1	1	0.290104	-0.605499	1.18571	20.3933	0.666317	0.511166	0.724926	-6.22417	0	0	0.777908	-0.117696	1.67351	20.3933	1.78671	0.0858266	0.29907	-4.77479	0	0	1.10792	0.212315	2.00352	20.3933	2.54469	0.0173203	0.0736901	-3.56497	0	1	1.00569	0.110085	1.90129	20.3933	2.30988	0.0292219	0.143956	-3.93805	0	1	1.25454	0.358933	2.15014	20.3933	2.88144	0.00790046	0.0663543	-2.80466	0	1	1.11417	0.218568	2.00978	20.3933	2.55905	0.0167634	0.0682199	-3.57231	0	1	1.0161	0.120494	1.9117	20.3933	2.33379	0.0277344	0.124805	-3.99313	0	1	0.442325	-0.453279	1.33793	20.3933	1.01594	0.319159	0.867024	-5.14715	0	0	0.841089	-0.0545146	1.73669	20.3933	1.93183	0.0645146	0.23048	-4.558	0	0	1.44952	0.553913	2.34512	20.3933	3.32927	0.00264456	0.112514	-1.57533	0	1	-0.567621	-1.46322	0.327983	20.3933	-1.30372	0.203925	0.857543	-4.96047	0		-0.0798177	-0.975421	0.815786	20.3933	-0.183327	0.855985	0.984996	-5.6129	0	0	0.250193	-0.645411	1.1458	20.3933	0.574648	0.570543	0.808667	-6.14787	0	0	0.147963	-0.747641	1.04357	20.3933	0.339844	0.736745	0.999956	-5.76884	0	0	0.396811	-0.498792	1.29241	20.3933	0.911403	0.370581	0.908299	-5.44603	0	0	0.256446	-0.639158	1.15205	20.3933	0.589009	0.561014	0.860835	-5.96586	0	0	0.158373	-0.737231	1.05398	20.3933	0.363753	0.719028	0.911393	-6.21595	0	0
P06753	P06753	TPM1_DANRE Tropomyosin alpha-1 chain OS=Danio rerio OX=7955 GN=tpma PE=2 SV=1	tpma	sp|P13104|TPM1_DANRE Tropomyosin alpha-1 chain OS=Danio rerio OX=7955 GN=tpma PE=2 SV=1	29.6457	30.4364	29.3504	29.5648	30.4567	30.2355	30.0633	30.4566	30.7512	30.6093	30.8513	30.7823	31.4372	30.5671	30.5882	29.8627	30.0858	30.0301	28.5444	29.1791	29.4995	30.7103	30.3232	30.6786	29.7305	30.6136	30.6213	30.2514	29.7704	30.7811	30.5918	30.6535	30.6623	29.9493	30.0203	30.699	0.612863	-0.0677304	1.29346	30.2515	1.85233	0.0755372	0.223255	-4.68462	0	0	0.936799	0.256206	1.61739	30.2515	2.8314	0.00889851	0.0338577	-3.0231	0	0	1.05332	0.372731	1.73392	30.2515	3.18359	0.00379576	0.0444104	-2.07461	1	1	0.182018	-0.498575	0.862611	30.2515	0.550134	0.586993	0.793968	-6.29473	0	0	-0.736512	-1.4171	-0.0559184	30.2515	-2.22605	0.035029	0.189922	-4.01562	0	0	0.759891	0.079298	1.44048	30.2515	2.29671	0.0300721	0.11259	-4.0583	0	0	0.510976	-0.169617	1.19157	30.2515	1.54438	0.134762	0.339079	-5.22805	0	0	0.456786	-0.223807	1.13738	30.2515	1.3806	0.179332	0.395884	-5.50177	0	0	0.825018	0.144425	1.50561	30.2515	2.49355	0.0194456	0.0758378	-3.70638	0	0	0.412043	-0.26855	1.09264	30.2515	1.24537	0.22427	0.464967	-5.73134	0	0	0.338008	-0.342586	1.0186	30.2515	1.0216	0.316523	0.867024	-5.14218	0	0	0.661944	-0.0186492	1.34254	30.2515	2.00067	0.0561323	0.215327	-4.44038	0	0	0.778469	0.0978753	1.45906	30.2515	2.35286	0.0265982	0.333097	-3.60233	0	0	-0.0928375	-0.773431	0.587756	30.2515	-0.280594	0.781276	0.994345	-5.68671	0		-1.01137	-1.69196	-0.330774	30.2515	-3.05677	0.00517816	0.294041	-2.09079	0	-1	0.485036	-0.195557	1.16563	30.2515	1.46598	0.154823	0.416957	-5.27659	0	0	0.236121	-0.444473	0.916714	30.2515	0.713655	0.481893	0.976072	-5.58423	0	0	0.181931	-0.498662	0.862524	30.2515	0.549872	0.587171	0.962003	-5.6916	0	0	0.550163	-0.13043	1.23076	30.2515	1.66282	0.108538	0.467715	-4.83819	0	0	0.137188	-0.543405	0.817781	30.2515	0.414639	0.681859	0.896409	-6.1962	0	0
Q6PD99	Q6PD99	MRPA_DANRE MARCKS-related protein 1-A OS=Danio rerio OX=7955 GN=marcksl1a PE=2 SV=1	marcksl1a	sp|Q6PD99|MRPA_DANRE MARCKS-related protein 1-A OS=Danio rerio OX=7955 GN=marcksl1a PE=2 SV=1	20.4188	20.3914	19.7503	20.7117	20.8555	20.983	19.924	21.1868	20.5844	19.9443	19.9585	18.55	19.1204	19.7139	18.8962	21.2459	21.1652	20.2544	20.1049	19.7553	20.0931	20.6865	20.5855	20.3562	20.7232	21.1305	20.7459	19.5159	20.4384	20.2731	20.9919	20.9106	20.84	19.4745	21.227	20.5152	0.378187	-0.440944	1.19732	20.334	0.94972	0.35113	0.566652	-5.8535	0	0	-0.702586	-1.52172	0.116546	20.334	-1.76436	0.089595	0.18719	-5.07112	0	0	-0.943337	-1.76247	-0.124205	20.334	-2.36895	0.0256727	0.12325	-3.80605	0	0	0.701615	-0.117516	1.52075	20.334	1.76193	0.0900145	0.268324	-4.96452	0	0	-0.202438	-1.02157	0.616693	20.334	-0.508371	0.615544	0.813769	-6.15198	0	0	0.355843	-0.463289	1.17497	20.334	0.893607	0.379852	0.58095	-6.08899	0	0	0.679699	-0.139432	1.49883	20.334	1.70689	0.0999393	0.285007	-4.98702	0	0	-0.111088	-0.93022	0.708043	20.334	-0.278969	0.782509	0.892723	-6.39243	0	0	0.727321	-0.091811	1.54645	20.334	1.82648	0.0794563	0.216137	-4.93811	0	0	0.218711	-0.60042	1.03784	20.334	0.549237	0.587599	0.763879	-6.34334	0	0	-0.285031	-1.10416	0.534101	20.334	-0.715781	0.480602	0.907651	-5.37335	0	0	-1.3658	-2.18494	-0.546672	20.334	-3.42986	0.00205531	0.0418211	-1.47397	-1	-1	-1.60655	-2.42569	-0.787423	20.334	-4.03445	0.000437049	0.0681796	0.043047	0	-1	0.0383973	-0.780734	0.857529	20.334	0.0964249	0.923934	0.994345	-5.71894	0		-0.865656	-1.68479	-0.0465245	20.334	-2.17387	0.0391509	0.468599	-3.68246	0	0	-0.307375	-1.12651	0.511756	20.334	-0.771893	0.447241	0.737003	-6.01678	0	0	0.0164813	-0.80265	0.835613	20.334	0.0413886	0.967307	0.999956	-5.82275	0	0	-0.774306	-1.59344	0.0448257	20.334	-1.94447	0.0628978	0.750644	-4.16609	0	0	0.0641027	-0.755029	0.883234	20.334	0.160977	0.873374	0.965489	-6.12379	0	0	-0.444506	-1.26364	0.374625	20.334	-1.11626	0.274672	0.627899	-5.67222	0	0
O42364	O42364	APOEB_DANRE Apolipoprotein Eb OS=Danio rerio OX=7955 GN=apoeb PE=2 SV=1	apoeb	sp|O42364|APOEB_DANRE Apolipoprotein Eb OS=Danio rerio OX=7955 GN=apoeb PE=2 SV=1	24.5423	24.4605	24.1101	26.6491	26.5996	26.5504	24.5807	24.5045	26.4147	26.7069	27.28	27.127	24.7448	24.7823	24.767	27.8472	27.1379	26.0323	26.0246	26.0247	25.9836	26.1451	26.0032	26.0703	27.1859	26.0494	26.559	26.6345	26.1868	25.0565	26.0384	26.6365	26.7223	24.5408	25.0162	24.6404	0.795696	-0.0881731	1.67956	25.8988	1.85183	0.0756109	0.223255	-4.68543	0	0	2.66698	1.78311	3.55085	25.8988	6.2069	1.54424e-06	9.03342e-05	5.26581	1	1	0.393746	-0.490123	1.27761	25.8988	0.916368	0.368021	0.621783	-5.94011	0	0	2.63482	1.75096	3.51869	25.8988	6.13206	1.86752e-06	0.000873999	5.10216	1	1	1.64001	0.756139	2.52388	25.8988	3.81681	0.000767171	0.0276181	-0.546405	1	1	1.70189	0.818019	2.58576	25.8988	3.96082	0.000528959	0.00740929	-0.313982	1	1	2.22711	1.34325	3.11098	25.8988	5.18319	2.16456e-05	0.00253254	2.77803	1	1	1.58828	0.704415	2.47215	25.8988	3.69643	0.00104485	0.0195596	-0.921858	1	1	2.09476	1.2109	2.97863	25.8988	4.87517	4.84763e-05	0.00232884	1.94937	1	1	0.361485	-0.522383	1.24535	25.8988	0.841289	0.407972	0.666633	-6.14114	0	0	-1.43301	-2.31688	-0.549145	25.8988	-3.33507	0.00260657	0.243975	-1.55311	0	-1	0.438273	-0.445596	1.32214	25.8988	1.02	0.317268	0.577748	-5.79249	0	0	-1.83496	-2.71883	-0.951095	25.8988	-4.27053	0.000236325	0.0553	0.598256	0	-1	0.406115	-0.477753	1.28998	25.8988	0.945157	0.35341	0.91248	-5.3156	0		-0.588701	-1.47257	0.295167	25.8988	-1.37009	0.182549	0.787281	-4.80998	0	0	-0.526821	-1.41069	0.357047	25.8988	-1.22608	0.231323	0.530217	-5.57902	0	0	-0.00159504	-0.885464	0.882274	25.8988	-0.00371215	0.997067	0.999956	-5.82356	0	0	-0.640425	-1.52429	0.243444	25.8988	-1.49047	0.148314	0.805463	-4.82422	0	0	-0.133945	-1.01781	0.749924	25.8988	-0.311731	0.757768	0.949531	-6.08855	0	0	-1.86722	-2.75109	-0.983355	25.8988	-4.34561	0.000194219	0.0227236	0.73563	-1	-1
Q6DRC0	Q6DRC0	SYSC_DANRE Serine--tRNA ligase, cytoplasmic OS=Danio rerio OX=7955 GN=sars1 PE=1 SV=1	sars1	sp|Q6DRC0|SYSC_DANRE Serine--tRNA ligase, cytoplasmic OS=Danio rerio OX=7955 GN=sars1 PE=1 SV=1	22.0868	22.7235	22.3701	22.4718	22.6397	22.5554	22.1485	22.3285	22.3764	22.8395	23.2584	23.0596	21.9986	21.7558	21.4222	22.146	22.7287	21.9603	22.5675	22.3345	22.3111	23.1544	22.2757	22.3952	22.1361	22.0173	22.2103	22.7383	22.3619	22.5559	21.1201	21.7608	21.9006	22.037	21.8361	21.4839	-0.10905	-0.614455	0.396354	22.2796	-0.443845	0.660882	0.815494	-6.19995	0	0	0.659001	0.153597	1.16441	22.2796	2.68219	0.0126283	0.0432023	-3.34441	0	0	-0.667988	-1.17339	-0.162584	22.2796	-2.71877	0.0115975	0.0786616	-3.0955	0	0	-0.115199	-0.620603	0.390205	22.2796	-0.468871	0.643128	0.813728	-6.33626	0	0	0.0108566	-0.494548	0.516261	22.2796	0.0441871	0.965098	0.983261	-6.27999	0	0	0.214939	-0.290465	0.720343	22.2796	0.87482	0.389801	0.590379	-6.10535	0	0	-0.272254	-0.777658	0.23315	22.2796	-1.1081	0.278118	0.495654	-5.77276	0	0	0.158505	-0.346899	0.663909	22.2796	0.645129	0.52458	0.724199	-6.22278	0	0	-0.799674	-1.30508	-0.29427	22.2796	-3.25474	0.00318342	0.0240296	-2.03946	0	0	-0.607824	-1.11323	-0.10242	22.2796	-2.47389	0.020325	0.104852	-3.71542	0	0	-0.271197	-0.776601	0.234207	22.2796	-1.1038	0.279944	0.858676	-5.06732	0	0	0.496854	-0.00854994	1.00226	22.2796	2.02224	0.0537116	0.211236	-4.40292	0	0	-0.830135	-1.33554	-0.324731	22.2796	-3.37872	0.00233692	0.110081	-1.46475	0	0	-0.277346	-0.78275	0.228058	22.2796	-1.12882	0.269434	0.89557	-5.14637	0		-0.15129	-0.656694	0.354114	22.2796	-0.615765	0.543483	0.984996	-5.45753	0	0	0.052792	-0.452612	0.558196	22.2796	0.214868	0.831572	0.944609	-6.28961	0	0	-0.434401	-0.939805	0.0710036	22.2796	-1.76805	0.0889643	0.795935	-4.42972	0	0	-0.0036418	-0.509046	0.501762	22.2796	-0.0148224	0.988289	0.995469	-5.8345	0	0	-0.961821	-1.46723	-0.456417	22.2796	-3.91469	0.000595996	0.06882	-0.256331	0	0	-0.769971	-1.27537	-0.264567	22.2796	-3.13385	0.00428948	0.0872817	-2.13684	0	0
Q7SXN5	Q7SXN5	DNM1L_DANRE Dynamin-1-like protein OS=Danio rerio OX=7955 GN=dnm1l PE=2 SV=1	dnm1l	sp|Q7SXN5|DNM1L_DANRE Dynamin-1-like protein OS=Danio rerio OX=7955 GN=dnm1l PE=2 SV=1	22.3423	23.4472	23.0765	22.1994	22.5703	22.4251	21.9759	22.5273	23.1608	22.4124	22.0265	21.9992	22.6655	22.9914	22.2195	22.2651	22.1131	22.5126	22.7023	22.4134	22.6713	22.5258	22.699	22.5974	22.3935	22.7943	22.5591	22.229	22.9449	22.9075	22.7434	22.4423	22.6425	22.3506	22.7309	23.2771	-0.400676	-0.999378	0.198026	22.571	-1.37665	0.180535	0.37385	-5.38124	0	0	-0.809316	-1.40802	-0.210614	22.571	-2.78067	0.0100312	0.0363923	-3.13337	0	0	-0.329869	-0.928571	0.268834	22.571	-1.13337	0.267556	0.532464	-5.72504	0	0	-0.658402	-1.2571	-0.0597	22.571	-2.26216	0.0324103	0.145846	-4.08868	0	0	-0.359678	-0.95838	0.239025	22.571	-1.23579	0.227751	0.504315	-5.53753	0	0	-0.347961	-0.946663	0.250741	22.571	-1.19553	0.24283	0.442197	-5.78237	0	0	-0.373011	-0.971713	0.225692	22.571	-1.2816	0.211464	0.441808	-5.57487	0	0	-0.261547	-0.86025	0.337155	22.571	-0.898632	0.377219	0.61086	-6.02936	0	0	-0.345932	-0.944634	0.252771	22.571	-1.18856	0.245516	0.443338	-5.83216	0	0	-0.169113	-0.767816	0.429589	22.571	-0.581044	0.566289	0.763128	-6.32531	0	0	0.156402	-0.442301	0.755104	22.571	0.537369	0.595651	0.932323	-5.47222	0	0	-0.252238	-0.85094	0.346464	22.571	-0.866647	0.394182	0.640545	-5.93281	0	0	0.227209	-0.371493	0.825912	22.571	0.780652	0.442163	0.861919	-5.75485	0	0	-0.101324	-0.700027	0.497378	22.571	-0.348133	0.730585	0.994345	-5.66704	0		0.1974	-0.401302	0.796102	22.571	0.678233	0.503706	0.984996	-5.42152	0	0	0.209117	-0.389585	0.807819	22.571	0.71849	0.478958	0.762424	-6.05592	0	0	0.184067	-0.414635	0.782769	22.571	0.632423	0.532716	0.988529	-5.63518	0	0	0.29553	-0.303172	0.894233	22.571	1.01539	0.319415	0.908299	-5.35429	0	0	0.211146	-0.387556	0.809849	22.571	0.725462	0.474745	0.789511	-5.8785	0	0	0.387965	-0.210738	0.986667	22.571	1.33298	0.194275	0.561238	-5.42125	0	0
Q90XG0	Q90XG0	TPISB_DANRE Triosephosphate isomerase B OS=Danio rerio OX=7955 GN=tpi1b PE=2 SV=1	tpi1b	sp|Q90XG0|TPISB_DANRE Triosephosphate isomerase B OS=Danio rerio OX=7955 GN=tpi1b PE=2 SV=1	26.9305	28.7428	27.3724	27.755	27.6805	27.6926	27.6371	27.9608	27.5089	27.7466	28.1455	27.8722	27.3032	27.5353	27.6395	27.4031	27.5203	27.0052	27.6795	27.82	28.1422	28.0416	28.7444	28.1286	27.802	27.6682	27.5583	27.7998	27.7192	28.2963	28.1753	27.7785	28.2593	27.7507	27.828	27.2014	0.0203605	-0.608523	0.649244	27.7735	0.0665979	0.947419	0.97879	-6.29628	0	0	0.239531	-0.389353	0.868414	27.7735	0.783489	0.440525	0.592654	-6.25708	0	0	-0.189218	-0.818102	0.439665	27.7735	-0.618921	0.541434	0.785124	-6.16484	0	0	-0.372381	-1.00126	0.256502	27.7735	-1.21804	0.234312	0.468624	-5.71687	0	0	0.198674	-0.43021	0.827557	27.7735	0.649849	0.521576	0.764596	-6.07089	0	0	0.622972	-0.00591173	1.25186	27.7735	2.0377	0.0520333	0.155106	-4.53777	0	0	-0.00570608	-0.634589	0.623177	27.7735	-0.0186642	0.985254	0.991938	-6.37765	0	0	0.256537	-0.372347	0.88542	27.7735	0.839115	0.409168	0.642587	-6.08019	0	0	0.389119	-0.239764	1.018	27.7735	1.27278	0.214527	0.405681	-5.73272	0	0	-0.0885326	-0.717416	0.540351	27.7735	-0.289584	0.774465	0.888335	-6.45312	0	0	-0.00711874	-0.636002	0.621765	27.7735	-0.023285	0.981603	0.996816	-5.60112	0	0	0.212051	-0.416832	0.840935	27.7735	0.693606	0.494172	0.731875	-6.06519	0	0	-0.216698	-0.845581	0.412186	27.7735	-0.708804	0.484848	0.878298	-5.80624	0	0	-0.399861	-1.02874	0.229023	27.7735	-1.30792	0.202518	0.857543	-4.95572	0		0.171194	-0.457689	0.800078	27.7735	0.559966	0.580367	0.984996	-5.48685	0	0	0.595492	-0.033391	1.22438	27.7735	1.94782	0.0624756	0.265805	-4.53808	0	0	-0.0331853	-0.662069	0.595698	27.7735	-0.108547	0.914408	0.999956	-5.81797	0	0	0.229057	-0.399826	0.857941	27.7735	0.749232	0.460543	0.948002	-5.57054	0	0	0.36164	-0.267244	0.990523	27.7735	1.1829	0.247712	0.643014	-5.46212	0	0	-0.116012	-0.744895	0.512872	27.7735	-0.379467	0.707469	0.909141	-6.21012	0	0
Q6TEN1	Q6TEN1	RAP1B_DANRE Ras-related protein Rap-1b OS=Danio rerio OX=7955 GN=rap1b PE=2 SV=1	rap1b	sp|Q6TEN1|RAP1B_DANRE Ras-related protein Rap-1b OS=Danio rerio OX=7955 GN=rap1b PE=2 SV=1	25.8982	25.6431	25.1937	25.156	26.3446	25.774	25.4636	25.1282	25.1602	25.1137	25.6645	25.0035	25.4693	25.4627	25.3617	25.4968	25.1762	25.4823	24.8565	26.2611	26.479	24.7876	25.1111	24.9559	24.9968	26.8619	26.296	25.4061	25.1822	24.7	25.2298	26.0447	24.959	25.4313	25.5628	26.9993	-0.327692	-1.24296	0.58758	25.5032	-0.736475	0.468134	0.680394	-6.029	0	0	-0.317763	-1.23304	0.59751	25.5032	-0.714159	0.481587	0.629578	-6.30882	0	0	-0.147074	-1.06235	0.768199	25.5032	-0.330543	0.743679	0.906252	-6.30154	0	0	-0.193238	-1.10851	0.722035	25.5032	-0.434294	0.667711	0.835532	-6.35196	0	0	0.287192	-0.628081	1.20246	25.5032	0.645452	0.524375	0.764596	-6.0737	0	0	-0.626783	-1.54206	0.288489	25.5032	-1.40867	0.170957	0.34786	-5.51854	0	0	0.473207	-0.442065	1.38848	25.5032	1.06351	0.297473	0.506245	-5.81943	0	0	-0.482243	-1.39752	0.433029	25.5032	-1.08382	0.288541	0.521379	-5.85057	0	0	-0.167186	-1.08246	0.748086	25.5032	-0.375744	0.710201	0.833018	-6.45967	0	0	0.419492	-0.49578	1.33476	25.5032	0.942791	0.354596	0.620972	-6.05201	0	0	-0.50755	-1.42282	0.407722	25.5032	-1.1407	0.264549	0.858676	-5.03202	0	0	-0.497621	-1.41289	0.417652	25.5032	-1.11838	0.273783	0.532384	-5.69145	0	0	-0.326932	-1.2422	0.58834	25.5032	-0.734767	0.469156	0.878259	-5.78822	0	0	-0.373096	-1.28837	0.542176	25.5032	-0.838518	0.409497	0.939434	-5.40111	0		0.107334	-0.807939	1.02261	25.5032	0.241228	0.811299	0.984996	-5.60177	0	0	-0.806642	-1.72191	0.108631	25.5032	-1.81289	0.0815851	0.298964	-4.76123	0	0	0.293349	-0.621924	1.20862	25.5032	0.65929	0.515594	0.987194	-5.61898	0	0	-0.662101	-1.57737	0.253171	25.5032	-1.48805	0.148948	0.805463	-4.82736	0	0	-0.347044	-1.26232	0.568228	25.5032	-0.779968	0.442558	0.758671	-5.83875	0	0	0.239634	-0.675639	1.15491	25.5032	0.538567	0.594835	0.841758	-6.13748	0	0
Q6PHD9	Q6PHD9	SBP1_DANRE Methanethiol oxidase OS=Danio rerio OX=7955 GN=selenbp1 PE=2 SV=1	selenbp1	sp|Q6PHD9|SBP1_DANRE Methanethiol oxidase OS=Danio rerio OX=7955 GN=selenbp1 PE=2 SV=1	24.0978	24.799	24.5439	24.2672	23.9372	25.271	25.8336	25.4188	25.3493	25.046	25.2192	24.8212	23.7956	23.868	25.8944	25.6875	26.1735	25.1291	24.1178	25.771	23.5238	24.924	23.8597	24.8906	25.5058	25.0211	25.3636	24.1658	25.1125	23.4856	25.3588	25.3678	24.0647	25.4773	25.4041	25.4419	1.05365	-0.0598426	2.16714	24.8891	1.94649	0.0626433	0.207957	-4.52788	0	0	0.548527	-0.564963	1.66202	24.8891	1.01334	0.320377	0.491594	-6.05334	0	0	0.0390977	-1.07439	1.15259	24.8891	0.0722283	0.942981	0.972506	-6.35387	0	0	1.18315	0.0696643	2.29664	24.8891	2.18573	0.0381772	0.156895	-4.23236	0	1	-0.00937221	-1.12286	1.10412	24.8891	-0.017314	0.98632	0.991512	-6.28082	0	0	0.0778443	-1.03565	1.19133	24.8891	0.143808	0.886778	0.942911	-6.47761	0	0	0.816554	-0.296936	1.93004	24.8891	1.50848	0.143667	0.355748	-5.27863	0	0	-0.225607	-1.3391	0.887883	24.8891	-0.416781	0.68031	0.822701	-6.34412	0	0	0.450179	-0.663311	1.56367	24.8891	0.83165	0.413293	0.598826	-6.18421	0	0	0.960847	-0.152643	2.07434	24.8891	1.77505	0.0877762	0.277562	-4.98839	0	0	1.04211	-0.0713778	2.1556	24.8891	1.92518	0.0653798	0.631711	-4.05794	0	0	0.536991	-0.576499	1.65048	24.8891	0.992026	0.330464	0.58805	-5.81966	0	0	0.0275625	-1.08593	1.14105	24.8891	0.0509183	0.959786	0.992364	-6.04925	0	0	1.17162	0.0581291	2.28511	24.8891	2.16442	0.0399424	0.478012	-3.74063	0		-0.0209075	-1.1344	1.09258	24.8891	-0.038624	0.96949	0.984996	-5.62746	0	0	0.0663091	-1.04718	1.1798	24.8891	0.122498	0.903461	0.982144	-6.30526	0	0	0.805019	-0.308471	1.91851	24.8891	1.48717	0.149176	0.795935	-4.81958	0	0	-0.237142	-1.35063	0.876348	24.8891	-0.438091	0.664992	0.962003	-5.74362	0	0	0.438643	-0.674847	1.55213	24.8891	0.81034	0.42521	0.745311	-5.81541	0	0	0.949312	-0.164179	2.0628	24.8891	1.75374	0.0914357	0.427919	-4.82782	0	0
Q5BLE8	Q5BLE8	RETST_DANRE All-trans-retinol 13,14-reductase OS=Danio rerio OX=7955 GN=retsat PE=1 SV=1	retsat	sp|Q5BLE8|RETST_DANRE All-trans-retinol 13,14-reductase OS=Danio rerio OX=7955 GN=retsat PE=1 SV=1	22.4563	21.3991	23.1222	21.837	21.5437	21.8432	21.8344	21.9374	21.7677	20.4775	20.2618	19.8961	22.8848	21.9836	22.3853	21.7412	21.5226	22.7993	22.2829	22.2365	21.6468	22.5096	22.6718	22.8264	22.4683	21.8999	22.0554	20.761	22.0482	22.8753	22.3211	22.4711	21.8209	22.2154	22.9806	22.7112	-0.479375	-1.34368	0.384928	22.0138	-1.14091	0.264463	0.485367	-5.66128	0	0	-2.11405	-2.97835	-1.24975	22.0138	-5.03143	3.21911e-05	0.000627725	2.32698	-1	-1	0.0920152	-0.772288	0.956318	22.0138	0.218996	0.828389	0.945151	-6.33235	0	0	-0.304822	-1.16913	0.559481	22.0138	-0.725476	0.474737	0.697011	-6.18324	0	0	-0.270431	-1.13473	0.593872	22.0138	-0.643625	0.52554	0.764596	-6.07486	0	0	0.343434	-0.520869	1.20774	22.0138	0.817372	0.421254	0.614165	-6.15334	0	0	-0.184664	-1.04897	0.679639	22.0138	-0.4395	0.663985	0.809232	-6.28069	0	0	-0.431042	-1.29534	0.433261	22.0138	-1.02588	0.314541	0.553876	-5.90982	0	0	-0.121473	-0.985776	0.74283	22.0138	-0.289106	0.774828	0.868955	-6.48884	0	0	0.309906	-0.554397	1.17421	22.0138	0.737576	0.467476	0.715802	-6.22229	0	0	0.105161	-0.759142	0.969464	22.0138	0.250283	0.804365	0.996816	-5.57321	0	0	-1.52952	-2.39382	-0.665212	22.0138	-3.64024	0.00120612	0.0350165	-0.979618	-1	-1	0.676551	-0.187752	1.54085	22.0138	1.61019	0.119613	0.527221	-4.84057	0	0	0.279713	-0.58459	1.14402	22.0138	0.665716	0.511544	0.985529	-5.51909	0		0.314104	-0.550199	1.17841	22.0138	0.747567	0.46153	0.984996	-5.37765	0	0	0.92797	0.063667	1.79227	22.0138	2.20856	0.0363643	0.193392	-4.07454	0	0	0.399872	-0.464432	1.26417	22.0138	0.951693	0.350148	0.964616	-5.40142	0	0	0.153494	-0.710809	1.0178	22.0138	0.365315	0.717876	0.963751	-5.77126	0	0	0.463062	-0.401241	1.32737	22.0138	1.10209	0.280672	0.684524	-5.54901	0	0	0.894442	0.0301389	1.75875	22.0138	2.12877	0.0430604	0.28789	-4.19482	0	0
Q6DRC4	Q6DRC4	EIF3G_DANRE Eukaryotic translation initiation factor 3 subunit G OS=Danio rerio OX=7955 GN=eif3g PE=1 SV=1	eif3g	sp|Q6DRC4|EIF3G_DANRE Eukaryotic translation initiation factor 3 subunit G OS=Danio rerio OX=7955 GN=eif3g PE=1 SV=1	21.8696	22.1861	21.28	22.4387	22.7233	22.6641	22.382	22.8572	22.9235	23.1429	23.443	23.4682	22.3924	22.8535	22.0875	22.8113	22.9012	22.1394	22.6152	22.3675	22.8178	22.9174	22.8164	22.926	22.7152	22.7709	22.7518	22.8636	22.6668	22.8528	22.6158	22.401	23.0171	22.7203	22.7044	22.1654	0.942342	0.440025	1.44466	22.6464	3.85899	0.000688181	0.0201293	-0.453842	0	0	1.57282	1.0705	2.07513	22.6464	6.44085	8.5558e-07	5.72016e-05	5.83701	1	1	0.665895	0.163579	1.16821	22.6464	2.72691	0.0113792	0.0783154	-3.07831	0	0	0.838732	0.336415	1.34105	22.6464	3.43469	0.00203049	0.0351951	-1.55615	0	0	0.821609	0.319293	1.32393	22.6464	3.36457	0.00242121	0.0596381	-1.61095	0	0	1.10802	0.605707	1.61034	22.6464	4.53747	0.00011752	0.00343745	1.1212	1	1	0.967394	0.465077	1.46971	22.6464	3.96158	0.000527928	0.0205892	-0.246791	0	0	1.01585	0.513537	1.51817	22.6464	4.16002	0.000315283	0.0145137	0.210872	1	1	0.899412	0.397096	1.40173	22.6464	3.68319	0.00108085	0.0126459	-1.02135	0	0	0.751454	0.249137	1.25377	22.6464	3.07728	0.00492587	0.0444697	-2.4188	0	0	0.112191	-0.390126	0.614507	22.6464	0.459433	0.649799	0.941505	-5.5068	0	0	0.742667	0.240351	1.24498	22.6464	3.0413	0.00537668	0.0649624	-2.35848	0	0	-0.164256	-0.666572	0.338061	22.6464	-0.672644	0.507197	0.892875	-5.83031	0	0	0.00858104	-0.493735	0.510897	22.6464	0.0351403	0.97224	0.994345	-5.72269	0		-0.00854169	-0.510858	0.493775	22.6464	-0.0349791	0.972368	0.984996	-5.62758	0	0	0.277872	-0.224444	0.780189	22.6464	1.13792	0.265688	0.573004	-5.6782	0	0	0.137243	-0.365074	0.639559	22.6464	0.562023	0.578986	0.988529	-5.67453	0	0	0.185702	-0.316614	0.688019	22.6464	0.76047	0.453918	0.939971	-5.56266	0	0	0.0692617	-0.433055	0.571578	22.6464	0.283634	0.778971	0.95049	-6.09682	0	0	-0.0786973	-0.581014	0.423619	22.6464	-0.322274	0.749861	0.92595	-6.23016	0	0
Q4VBV9	Q4VBV9	NIT2_DANRE Omega-amidase NIT2 OS=Danio rerio OX=7955 GN=nit2 PE=2 SV=1	nit2	sp|Q4VBV9|NIT2_DANRE Omega-amidase NIT2 OS=Danio rerio OX=7955 GN=nit2 PE=2 SV=1	23.6313	24.8214	23.3891	24.0192	23.7369	23.8709	23.7397	24.0615	23.4084	23.5175	22.5702	23.1767	24.1801	23.4003	24.1144	23.7649	23.4027	24.3107	23.3867	24.2481	23.6543	24.156	24.6631	24.5092	23.637	23.6911	23.2403	23.1045	23.0319	23.9693	24.3343	24.0608	22.9747	24.4243	24.1294	24.1005	-0.210733	-0.980293	0.558827	23.7898	-0.56329	0.578136	0.760021	-6.14014	0	0	-0.85913	-1.62869	-0.0895701	23.7898	-2.29646	0.0300885	0.0828319	-4.12779	0	0	-0.0490068	-0.818567	0.720553	23.7898	-0.130995	0.896802	0.951709	-6.34785	0	0	-0.121154	-0.890714	0.648406	23.7898	-0.323845	0.748685	0.889301	-6.39414	0	0	-0.184244	-0.953804	0.585316	23.7898	-0.492485	0.626571	0.816812	-6.15988	0	0	0.495509	-0.274051	1.26507	23.7898	1.3245	0.197035	0.389082	-5.62723	0	0	-0.42448	-1.19404	0.34508	23.7898	-1.13464	0.267034	0.494852	-5.74416	0	0	-0.578736	-1.3483	0.190824	23.7898	-1.54696	0.13414	0.335708	-5.27474	0	0	-0.157337	-0.926897	0.612223	23.7898	-0.420563	0.677582	0.804844	-6.44163	0	0	0.270817	-0.498743	1.04038	23.7898	0.723896	0.47569	0.719984	-6.23223	0	0	-0.139119	-0.908679	0.630441	23.7898	-0.371867	0.713051	0.976188	-5.53931	0	0	-0.787517	-1.55708	-0.0179565	23.7898	-2.10504	0.0452548	0.191782	-4.25649	0	0	0.0226069	-0.746953	0.792167	23.7898	0.0604284	0.952283	0.992364	-6.04873	0	0	-0.0495403	-0.8191	0.72002	23.7898	-0.132421	0.895686	0.994345	-5.71511	0		-0.11263	-0.882191	0.65693	23.7898	-0.301062	0.765798	0.984996	-5.5871	0	0	0.567123	-0.202438	1.33668	23.7898	1.51592	0.141784	0.415957	-5.20789	0	0	-0.352867	-1.12243	0.416693	23.7898	-0.943214	0.354384	0.964616	-5.40877	0	0	-0.507122	-1.27668	0.262438	23.7898	-1.35554	0.187079	0.840006	-4.99246	0	0	-0.0857233	-0.855283	0.683837	23.7898	-0.229139	0.820581	0.962486	-6.11063	0	0	0.342431	-0.427129	1.11199	23.7898	0.91532	0.368561	0.701761	-5.86877	0	0
Q6NSN5	Q6NSN5	PURA1_DANRE Adenylosuccinate synthetase isozyme 1 OS=Danio rerio OX=7955 GN=adss1 PE=1 SV=1	adss1	sp|Q6NSN5|PURA1_DANRE Adenylosuccinate synthetase isozyme 1 OS=Danio rerio OX=7955 GN=adss1 PE=1 SV=1	23.105	23.2103	23.2904	22.8943	23.0559	22.8726	22.8184	23.2618	22.6423	23.417	23.3966	23.5801	22.7683	22.6076	23.5532	22.3621	22.4192	22.7355	23.3269	22.7008	23.3975	23.6229	23.5663	23.1092	22.7446	22.296	22.509	23.037	23.0808	24.1786	23.3481	23.8915	24.1565	23.4066	24.0779	23.2504	-0.294402	-0.904478	0.315674	23.1581	-0.992656	0.330163	0.557927	-5.81315	0	0	0.262634	-0.347441	0.87271	23.1581	0.885543	0.384102	0.546137	-6.17266	0	0	-0.225553	-0.835629	0.384523	23.1581	-0.760514	0.453892	0.710439	-6.06823	0	0	-0.696313	-1.30639	-0.0862376	23.1581	-2.34781	0.0268947	0.130776	-3.92381	0	0	-0.0601825	-0.670258	0.549893	23.1581	-0.202922	0.8408	0.932918	-6.26032	0	0	0.230893	-0.379183	0.840968	23.1581	0.778518	0.443397	0.636958	-6.18404	0	0	-0.685402	-1.29548	-0.0753266	23.1581	-2.31102	0.0291494	0.143956	-3.93586	0	0	0.230211	-0.379865	0.840286	23.1581	0.776218	0.444729	0.661834	-6.13032	0	0	0.596783	-0.0132927	1.20686	23.1581	2.01222	0.0548247	0.162392	-4.62203	0	0	0.376408	-0.233667	0.986484	23.1581	1.26916	0.215794	0.454918	-5.70276	0	0	-0.0334381	-0.643514	0.576638	23.1581	-0.112746	0.911111	0.996816	-5.59564	0	0	0.523598	-0.0864778	1.13367	23.1581	1.76545	0.0894079	0.277105	-4.82948	0	0	0.0354106	-0.574665	0.645486	23.1581	0.119397	0.905893	0.992364	-6.04352	0	0	-0.43535	-1.04543	0.174726	23.1581	-1.4679	0.154305	0.760154	-4.76517	0		0.200781	-0.409295	0.810857	23.1581	0.676989	0.504482	0.984996	-5.42227	0	0	0.491856	-0.118219	1.10193	23.1581	1.65843	0.109429	0.366973	-5.0015	0	0	-0.424439	-1.03451	0.185637	23.1581	-1.43111	0.164487	0.807244	-4.89082	0	0	0.491174	-0.118901	1.10125	23.1581	1.65613	0.109897	0.805463	-4.59984	0	0	0.857747	0.247671	1.46782	23.1581	2.89213	0.00770151	0.138627	-2.57389	0	0	0.637372	0.0272963	1.24745	23.1581	2.14907	0.0412589	0.279843	-4.15806	0	0
O73872	O73872	SODC_DANRE Superoxide dismutase [Cu-Zn] OS=Danio rerio OX=7955 GN=sod1 PE=2 SV=1	sod1	sp|O73872|SODC_DANRE Superoxide dismutase [Cu-Zn] OS=Danio rerio OX=7955 GN=sod1 PE=2 SV=1	19.3517	20.1848	19.1355	19.9675	18.8255	17.9537	18.627	19.2832	18.2105	19.1317	19.7272	19.079	18.2456	18.7489	19.2428	18.6474	18.8434	18.6407	17.4687	19.9173	19.3043	20.4803	18.8239	20.6456	20.3176	20.0748	20.8071	17.8244	17.9734	18.8401	19.1938	18.8041	19.5436	19.1813	19.336	19.714	-0.850424	-1.95162	0.250773	19.1693	-1.58859	0.124421	0.304864	-5.09145	0	0	-0.244694	-1.34589	0.856503	19.1693	-0.457089	0.65146	0.779753	-6.46005	0	0	-0.811564	-1.91276	0.289633	19.1693	-1.516	0.141764	0.362544	-5.24827	0	0	-0.84683	-1.94803	0.254367	19.1693	-1.58188	0.125948	0.318614	-5.23877	0	0	-0.660534	-1.76173	0.440663	19.1693	-1.23388	0.22845	0.504315	-5.53976	0	0	0.425928	-0.675269	1.52713	19.1693	0.795635	0.433556	0.630138	-6.17069	0	0	0.842494	-0.258703	1.94369	19.1693	1.57378	0.127811	0.32686	-5.1859	0	0	-1.34466	-2.44586	-0.243462	19.1693	-2.51183	0.0186598	0.103962	-3.58459	0	-1	-0.376843	-1.47804	0.724354	19.1693	-0.703943	0.487819	0.662014	-6.28166	0	0	-0.146876	-1.24807	0.954321	19.1693	-0.274365	0.786005	0.892841	-6.45747	0	0	-0.208652	-1.30985	0.892545	19.1693	-0.389762	0.699935	0.976013	-5.53322	0	0	0.397078	-0.704119	1.49828	19.1693	0.741742	0.464991	0.707483	-6.03117	0	0	-0.169791	-1.27099	0.931406	19.1693	-0.317171	0.753685	0.979791	-6.00121	0	0	-0.205058	-1.30625	0.896139	19.1693	-0.383048	0.704845	0.994345	-5.65524	0		-0.0187619	-1.11996	1.08244	19.1693	-0.0350472	0.972314	0.984996	-5.62758	0	0	1.0677	-0.0334963	2.1689	19.1693	1.99447	0.0568464	0.261132	-4.45819	0	0	1.48427	0.383069	2.58546	19.1693	2.77261	0.0102232	0.344443	-2.66896	0	1	-0.702887	-1.80408	0.39831	19.1693	-1.31299	0.200827	0.840006	-5.04269	0	0	0.26493	-0.836267	1.36613	19.1693	0.494889	0.624897	0.895795	-6.01582	0	0	0.494896	-0.606301	1.59609	19.1693	0.924467	0.363871	0.701761	-5.8606	0	0
Q568V3	Q568V3	FBX50_DANRE F-box only protein 50 OS=Danio rerio OX=7955 GN=nccrp1 PE=2 SV=2	nccrp1	sp|Q568V3|FBX50_DANRE F-box only protein 50 OS=Danio rerio OX=7955 GN=nccrp1 PE=2 SV=2	21.8036	21.2075	21.701	21.6673	21.3873	21.6802	20.8644	21.3589	20.6691	21.5031	21.5248	20.8994	20.9825	20.9067	21.389	21.8399	22.3502	21.8506	21.7657	21.0163	21.5285	21.7901	21.5523	21.5575	21.5373	21.1208	21.1929	21.7965	21.8733	21.2838	21.3582	21.3981	21.2768	21.8639	21.4097	21.0062	-0.606591	-1.12992	-0.0832591	21.442	-2.3843	0.024817	0.115529	-3.72875	0	0	-0.261628	-0.78496	0.261704	21.442	-1.02837	0.31339	0.484206	-6.03833	0	0	-0.478002	-1.00133	0.0453299	21.442	-1.87886	0.0716894	0.239647	-4.69241	0	0	0.442817	-0.0805149	0.96615	21.442	1.74056	0.0937628	0.272563	-4.99829	0	0	-0.133873	-0.657206	0.389459	21.442	-0.52621	0.60327	0.808176	-6.14282	0	0	0.062548	-0.460784	0.58588	21.442	0.245855	0.807754	0.906544	-6.45745	0	0	-0.287053	-0.810386	0.236279	21.442	-1.12831	0.269648	0.494852	-5.75104	0	0	0.0804631	-0.442869	0.603795	21.442	0.316272	0.754359	0.86742	-6.38122	0	0	-0.226354	-0.749687	0.296978	21.442	-0.88972	0.381897	0.574687	-6.13482	0	0	-0.144125	-0.667457	0.379208	21.442	-0.566504	0.575982	0.763128	-6.33367	0	0	-0.614143	-1.13747	-0.0908102	21.442	-2.41398	0.0232367	0.517846	-3.27225	0	0	-0.269179	-0.792511	0.254153	21.442	-1.05805	0.29991	0.56597	-5.75442	0	0	-0.485554	-1.00889	0.0377787	21.442	-1.90854	0.0675878	0.439321	-4.38378	0	0	0.435266	-0.088066	0.958599	21.442	1.71088	0.0991897	0.655022	-4.44169	0		-0.141424	-0.664757	0.381908	21.442	-0.55589	0.583109	0.984996	-5.48888	0	0	0.0549969	-0.468335	0.578329	21.442	0.216174	0.830565	0.944609	-6.28933	0	0	-0.294604	-0.817937	0.228728	21.442	-1.15799	0.257553	0.899484	-5.20412	0	0	0.072912	-0.45042	0.596244	21.442	0.286591	0.776731	0.963751	-5.79557	0	0	-0.233906	-0.757238	0.289427	21.442	-0.919401	0.366463	0.697174	-5.72468	0	0	-0.151676	-0.675008	0.371656	21.442	-0.596185	0.556284	0.827415	-6.1051	0	0
Q567E6	Q567E6	CQ10B_DANRE Coenzyme Q-binding protein COQ10 homolog B, mitochondrial OS=Danio rerio OX=7955 GN=coq10b PE=2 SV=1	coq10b	sp|Q567E6|CQ10B_DANRE Coenzyme Q-binding protein COQ10 homolog B, mitochondrial OS=Danio rerio OX=7955 GN=coq10b PE=2 SV=1	14.0446	14.8744	0	17.4637	0	13.604	17.991	18.0919	17.5236	19.3911	18.7361	14.1066	16.711	14.1136	0	0	16.509	15.3822	13.7983	17.6187	19.7246	13.6149	15.643	21.2752	18.6849	17.4877	0	15.6557	0	16.6136	0	19.6645	15.4991	17.0504	20.1337	16.0064	8.22917	-3.89973	20.3581	13.5282	1.39624	0.174728	0.372706	-5.35593	0	0	7.77161	-4.3573	19.9005	13.5282	1.3186	0.199069	0.341262	-5.70957	0	0	0.635193	-11.4937	12.7641	13.5282	0.107773	0.915023	0.960618	-6.35065	0	0	0.990736	-11.1382	13.1196	13.5282	0.168098	0.867838	0.9574	-6.43286	0	0	7.40749	-4.72141	19.5364	13.5282	1.25682	0.220254	0.501269	-5.51273	0	0	7.20471	-4.9242	19.3336	13.5282	1.22242	0.232773	0.432293	-5.75113	0	0	2.41784	-9.71106	14.5467	13.5282	0.410233	0.685075	0.828463	-6.29312	0	0	1.11678	-11.0121	13.2457	13.5282	0.189483	0.851221	0.927996	-6.4136	0	0	2.08151	-10.0474	14.2104	13.5282	0.353168	0.726877	0.844115	-6.46798	0	0	8.09049	-4.03841	20.2194	13.5282	1.37271	0.181844	0.423925	-5.57287	0	0	7.51295	-4.61595	19.6419	13.5282	1.27472	0.213948	0.8535	-4.89522	0	0	7.05539	-5.07352	19.1843	13.5282	1.19708	0.242328	0.486737	-5.60452	0	0	-0.0810249	-12.2099	12.0479	13.5282	-0.0137474	0.989139	0.993353	-6.05043	0	0	0.274518	-11.8544	12.4034	13.5282	0.0465773	0.963214	0.994345	-5.72226	0		6.69127	-5.43763	18.8202	13.5282	1.1353	0.266849	0.887319	-5.05933	0	0	6.48849	-5.64041	18.6174	13.5282	1.1009	0.281266	0.585033	-5.7178	0	0	1.70162	-10.4273	13.8305	13.5282	0.288713	0.775144	0.999956	-5.78403	0	0	0.400558	-11.7283	12.5295	13.5282	0.0679625	0.946348	0.994912	-5.8324	0	0	1.36529	-10.7636	13.4942	13.5282	0.231648	0.818668	0.962486	-6.11005	0	0	7.37427	-4.75463	19.5032	13.5282	1.25119	0.222269	0.591777	-5.52053	0	0
Q13765	Q13765	NACA_DANRE Nascent polypeptide-associated complex subunit alpha OS=Danio rerio OX=7955 GN=naca PE=1 SV=1	naca	sp|Q8JIU7|NACA_DANRE Nascent polypeptide-associated complex subunit alpha OS=Danio rerio OX=7955 GN=naca PE=1 SV=1	23.2458	23.7139	23.5101	23.1711	23.1584	23.0259	23.1376	22.7446	23.3299	22.75	22.8589	22.4294	23.214	23.0911	22.9634	22.9151	22.7086	23.0628	22.5055	23.3353	22.7982	22.8261	22.3962	22.8734	23.0561	22.6733	23.1104	22.9008	22.8147	23.1922	22.5707	23.0543	23.0954	22.9765	22.5399	23.1222	-0.419234	-0.881766	0.0432981	22.9687	-1.86448	0.0737539	0.223255	-4.66473	0	0	-0.810511	-1.27304	-0.347978	22.9687	-3.60462	0.00132071	0.00846703	-1.23656	0	0	-0.400433	-0.862965	0.0620991	22.9687	-1.78086	0.0867997	0.267252	-4.8517	0	0	-0.594412	-1.05694	-0.13188	22.9687	-2.64355	0.01381	0.0923297	-3.32601	0	0	-0.610295	-1.07283	-0.147763	22.9687	-2.71419	0.0117221	0.0929823	-3.04787	0	0	-0.791356	-1.25389	-0.328824	22.9687	-3.51943	0.00163952	0.0137017	-1.38426	0	0	-0.543343	-1.00588	-0.0808113	22.9687	-2.41643	0.0231104	0.125398	-3.73063	0	0	-0.52067	-0.983202	-0.0581381	22.9687	-2.3156	0.0288598	0.137995	-3.97301	0	0	-0.583095	-1.04563	-0.120563	22.9687	-2.59322	0.0155045	0.0644215	-3.50155	0	0	-0.610403	-1.07293	-0.147871	22.9687	-2.71467	0.011709	0.0702541	-3.21603	0	0	-0.0477704	-0.510302	0.414762	22.9687	-0.212451	0.833437	0.996816	-5.58107	0	0	-0.439047	-0.901579	0.023485	22.9687	-1.95259	0.0618779	0.225138	-4.52284	0	0	-0.0289694	-0.491501	0.433563	22.9687	-0.128837	0.898493	0.99029	-6.04237	0	0	-0.222948	-0.68548	0.239584	22.9687	-0.991527	0.330703	0.91248	-5.27546	0		-0.238831	-0.701363	0.223701	22.9687	-1.06216	0.298073	0.929989	-5.12861	0	0	-0.419892	-0.882424	0.0426399	22.9687	-1.8674	0.0733297	0.285986	-4.67253	0	0	-0.17188	-0.634412	0.290652	22.9687	-0.764408	0.451609	0.976072	-5.5494	0	0	-0.149207	-0.611739	0.313325	22.9687	-0.663573	0.512893	0.948002	-5.62695	0	0	-0.211631	-0.674163	0.250901	22.9687	-0.941196	0.355397	0.692595	-5.70526	0	0	-0.238939	-0.701471	0.223593	22.9687	-1.06264	0.29786	0.654452	-5.72815	0	0
Q6P0V6	Q6P0V6	RL8_DANRE 60S ribosomal protein L8 OS=Danio rerio OX=7955 GN=rpl8 PE=2 SV=3	rpl8	sp|Q6P0V6|RL8_DANRE 60S ribosomal protein L8 OS=Danio rerio OX=7955 GN=rpl8 PE=2 SV=3	25.2666	25.5484	24.5689	25.7165	25.0317	25.8367	25.6032	25.7426	25.7564	25.7967	25.4155	25.6653	25.8664	25.7215	24.4286	25.0788	24.9281	25.2615	25.6636	25.2101	25.43	25.2588	25.2135	24.6371	25.4125	25.568	25.6043	25.259	25.3029	25.2396	24.5386	25.2662	25.1384	24.301	25.2146	25.4042	0.572757	-0.0956437	1.24116	25.3027	1.76269	0.0898829	0.245995	-4.82836	0	0	0.4979	-0.1705	1.1663	25.3027	1.53231	0.137704	0.264121	-5.42258	0	0	0.210907	-0.457493	0.879308	25.3027	0.649079	0.522066	0.77811	-6.14587	0	0	-0.0384571	-0.706858	0.629943	25.3027	-0.118354	0.906711	0.964383	-6.44008	0	0	0.306622	-0.361778	0.975023	25.3027	0.943646	0.354167	0.655139	-5.84208	0	0	-0.0914963	-0.759897	0.576904	25.3027	-0.281585	0.780524	0.89094	-6.44791	0	0	0.400338	-0.268062	1.06874	25.3027	1.23206	0.229117	0.452433	-5.63397	0	0	0.139228	-0.529172	0.807629	25.3027	0.428482	0.671882	0.814613	-6.33915	0	0	-0.146886	-0.815286	0.521515	25.3027	-0.452048	0.655039	0.796222	-6.42776	0	0	-0.15465	-0.823051	0.51375	25.3027	-0.475945	0.638148	0.806049	-6.3811	0	0	0.1724	-0.496	0.840801	25.3027	0.530571	0.600287	0.933255	-5.47545	0	0	0.0975438	-0.570857	0.765944	25.3027	0.300196	0.76645	0.890651	-6.25942	0	0	-0.189449	-0.85785	0.478951	25.3027	-0.58304	0.564965	0.911737	-5.88469	0	0	-0.438814	-1.10721	0.229587	25.3027	-1.35047	0.188677	0.840959	-4.90686	0		-0.0937342	-0.762135	0.574666	25.3027	-0.288472	0.775307	0.984996	-5.59045	0	0	-0.491853	-1.16025	0.176548	25.3027	-1.5137	0.142344	0.415957	-5.21098	0	0	-1.82052e-05	-0.668419	0.668382	25.3027	-5.60276e-05	0.999956	0.999956	-5.82357	0	0	-0.261128	-0.929529	0.407272	25.3027	-0.803636	0.429003	0.939971	-5.53133	0	0	-0.547242	-1.21564	0.121158	25.3027	-1.68417	0.104299	0.460489	-4.80643	0	0	-0.555007	-1.22341	0.113394	25.3027	-1.70806	0.0997184	0.4357	-4.89856	0	0
Q6VN46	Q6VN46	MYG_DANRE Myoglobin OS=Danio rerio OX=7955 GN=mb PE=2 SV=3	mb	sp|Q6VN46|MYG_DANRE Myoglobin OS=Danio rerio OX=7955 GN=mb PE=2 SV=3	30.8535	29.3001	30.3371	30.1076	30.0506	30.6787	29.5172	29.5163	29.0468	28.7722	29.1426	29.0736	29.451	29.1633	28.0188	29.3886	29.1931	29.0062	29.9942	30.3031	31.1117	30.0444	30.7544	30.0166	30.0255	29.9573	29.4146	28.8454	29.5103	30.3415	29.1818	29.6982	30.0103	28.15	30.2594	30.0346	-0.803475	-1.78488	0.177927	29.6742	-1.6841	0.104312	0.269712	-4.94981	0	0	-1.16745	-2.14885	-0.186048	29.6742	-2.447	0.0215878	0.0631443	-3.83083	0	-1	-1.28585	-2.26725	-0.304446	29.6742	-2.69516	0.0122533	0.0801244	-3.14518	0	-1	-0.967595	-1.949	0.0138065	29.6742	-2.0281	0.05307	0.184343	-4.51797	0	0	0.306107	-0.675295	1.28751	29.6742	0.641606	0.52683	0.764596	-6.07614	0	0	0.108226	-0.873175	1.08963	29.6742	0.226845	0.822345	0.911985	-6.462	0	0	-0.364395	-1.3458	0.617006	29.6742	-0.76378	0.451977	0.663088	-6.08672	0	0	-0.597848	-1.57925	0.383554	29.6742	-1.2531	0.221488	0.45068	-5.66071	0	0	-0.533468	-1.51487	0.447934	29.6742	-1.11816	0.273877	0.480053	-5.91061	0	0	-0.682249	-1.66365	0.299153	29.6742	-1.43001	0.164801	0.410248	-5.49726	0	0	-0.918904	-1.90031	0.0624979	29.6742	-1.92604	0.0652667	0.631711	-4.05665	0	0	-1.28288	-2.26428	-0.301476	29.6742	-2.68894	0.0124319	0.0997775	-3.11838	0	-1	-1.40128	-2.38268	-0.419875	29.6742	-2.9371	0.00691523	0.20913	-2.4296	0	-1	-1.08302	-2.06443	-0.101622	29.6742	-2.27004	0.0318628	0.448505	-3.56149	0		0.190678	-0.790724	1.17208	29.6742	0.399665	0.692717	0.984996	-5.55592	0	0	-0.00720222	-0.988604	0.974199	29.6742	-0.015096	0.988073	0.994598	-6.31269	0	0	-0.479824	-1.46123	0.501578	29.6742	-1.00572	0.323957	0.958442	-5.35315	0	0	-0.713277	-1.69468	0.268125	29.6742	-1.49504	0.147123	0.805463	-4.81828	0	0	-0.648897	-1.6303	0.332505	29.6742	-1.3601	0.18565	0.56696	-5.25266	0	0	-0.797677	-1.77908	0.183724	29.6742	-1.67195	0.106708	0.4357	-4.95345	0	0
Q568F6	Q568F6	PURA2_DANRE Adenylosuccinate synthetase isozyme 2 OS=Danio rerio OX=7955 GN=adss2 PE=2 SV=1	adss2	sp|Q568F6|PURA2_DANRE Adenylosuccinate synthetase isozyme 2 OS=Danio rerio OX=7955 GN=adss2 PE=2 SV=1	22.7916	21.4911	22.7045	22.025	21.9723	21.9425	22.0226	20.8783	21.3461	20.2	20.0537	19.8882	22.5029	21.5345	22.1628	21.4238	20.3516	21.7646	21.7122	21.2689	21.3604	22.1559	22.1814	22.0894	21.5834	21.0112	21.3436	19.8996	21.3066	22.088	21.6329	21.7208	21.2068	21.4128	21.5793	21.179	-0.913472	-1.77383	-0.0531176	21.4941	-2.18404	0.0383151	0.157294	-4.10786	0	0	-2.2818	-3.14215	-1.42144	21.4941	-5.45559	1.0644e-05	0.000355815	3.39729	-1	-1	-0.262387	-1.12274	0.597968	21.4941	-0.627346	0.535985	0.785124	-6.15963	0	0	-1.14913	-2.00948	-0.288772	21.4941	-2.74747	0.0108448	0.0845891	-3.10641	0	-1	-0.881931	-1.74229	-0.0215761	21.4941	-2.10862	0.0449167	0.208129	-4.23003	0	0	-0.18689	-1.04724	0.673465	21.4941	-0.446839	0.658747	0.801323	-6.38713	0	0	-1.0164	-1.87676	-0.156049	21.4941	-2.43014	0.0224158	0.125398	-3.70352	0	-1	-1.23103	-2.09139	-0.370679	21.4941	-2.9433	0.00681308	0.06252	-2.66875	0	-1	-0.808914	-1.66927	0.0514407	21.4941	-1.93405	0.0642281	0.185548	-4.75782	0	0	-0.938752	-1.79911	-0.0783969	21.4941	-2.24448	0.0336693	0.141957	-4.16475	0	0	-0.56431	-1.42466	0.296045	21.4941	-1.34922	0.189074	0.8535	-4.81353	0	0	-1.93263	-2.79299	-1.07228	21.4941	-4.62077	9.4463e-05	0.0110522	1.40473	-1	-1	0.0867755	-0.773579	0.94713	21.4941	0.207473	0.837281	0.984542	-6.0294	0	0	-0.799964	-1.66032	0.0603909	21.4941	-1.91265	0.0670369	0.572765	-4.14436	0		-0.532768	-1.39312	0.327586	21.4941	-1.27381	0.21417	0.847566	-4.91716	0	0	0.162272	-0.698082	1.02263	21.4941	0.38798	0.701237	0.879789	-6.23735	0	0	-0.667241	-1.5276	0.193114	21.4941	-1.59532	0.122907	0.795935	-4.67584	0	0	-0.881871	-1.74223	-0.0215164	21.4941	-2.10848	0.0449301	0.674265	-3.89709	0	0	-0.459751	-1.32011	0.400603	21.4941	-1.09923	0.281893	0.684524	-5.55198	0	0	-0.589589	-1.44994	0.270766	21.4941	-1.40966	0.170667	0.536793	-5.3232	0	0
Q6NSN2	Q6NSN2	AOF_DANRE Amine oxidase [flavin-containing] OS=Danio rerio OX=7955 GN=mao PE=1 SV=1	mao	sp|Q6NSN2|AOF_DANRE Amine oxidase [flavin-containing] OS=Danio rerio OX=7955 GN=mao PE=1 SV=1	20.6335	21.2062	20.7104	20.624	20.1411	20.2636	21.228	21.0925	20.6214	21.2911	21.2743	20.8146	20.6884	21.0014	20.8097	20.454	21.604	21.6175	21.1195	20.9425	20.7239	21.1224	20.9696	21.0983	21.0066	21.6001	21.3384	21.5683	21.3086	21.3642	21.4035	20.6634	20.538	21.0744	20.3347	20.4439	0.130609	-0.451962	0.713179	20.9638	0.461175	0.648566	0.80941	-6.19213	0	0	0.276635	-0.305935	0.859205	20.9638	0.976789	0.337809	0.506714	-6.08899	0	0	-0.0168668	-0.599437	0.565704	20.9638	-0.0595562	0.952971	0.97627	-6.35471	0	0	0.375159	-0.207412	0.957729	20.9638	1.32467	0.196977	0.425188	-5.58784	0	0	0.0786199	-0.50395	0.66119	20.9638	0.277604	0.783544	0.914461	-6.24236	0	0	0.213404	-0.369166	0.795974	20.9638	0.753523	0.458007	0.651511	-6.20303	0	0	0.465018	-0.117552	1.04759	20.9638	1.64196	0.11282	0.304805	-5.08565	0	0	0.563682	-0.0188885	1.14625	20.9638	1.99034	0.0573254	0.198728	-4.5703	0	0	0.0182471	-0.564323	0.600818	20.9638	0.0644301	0.949128	0.965635	-6.52918	0	0	-0.23233	-0.814901	0.35024	20.9638	-0.82035	0.419586	0.675083	-6.15834	0	0	0.637716	0.055146	1.22029	20.9638	2.25176	0.0331457	0.581963	-3.54541	0	0	0.783743	0.201172	1.36631	20.9638	2.76737	0.0103499	0.0920076	-2.95332	0	0	0.490241	-0.0923293	1.07281	20.9638	1.73103	0.0954782	0.51467	-4.6628	0	0	0.882267	0.299696	1.46484	20.9638	3.11526	0.00448939	0.297192	-1.9659	0		0.585728	0.00315742	1.1683	20.9638	2.06819	0.04886	0.476385	-3.8517	0	0	0.720512	0.137941	1.30308	20.9638	2.5441	0.0173432	0.127965	-3.42268	0	0	0.972126	0.389556	1.5547	20.9638	3.43255	0.00204149	0.191083	-1.30225	0	0	1.07079	0.488219	1.65336	20.9638	3.78092	0.000841333	0.117825	-0.541766	0	1	0.525355	-0.0572154	1.10793	20.9638	1.85501	0.07514	0.399608	-4.54089	0	0	0.274778	-0.307793	0.857348	20.9638	0.970231	0.341004	0.690893	-5.81862	0	0
A0MTA1	A0MTA1	APEX1_DANRE DNA-(apurinic or apyrimidinic site) endonuclease OS=Danio rerio OX=7955 GN=apex1 PE=1 SV=1	apex1	sp|A0MTA1|APEX1_DANRE DNA-(apurinic or apyrimidinic site) endonuclease OS=Danio rerio OX=7955 GN=apex1 PE=1 SV=1	21.438	20.5336	21.0152	21.1437	21.6825	21.2228	21.5854	21.2643	21.1515	21.374	21.1897	21.409	21.0142	21.4259	21.4042	20.6469	21.4441	21.1163	20.6821	20.9844	20.5737	20.8242	20.8451	20.6229	22.5236	21.7312	22.0851	20.8566	21.3756	20.8652	22.6986	21.1614	22.1076	21.339	21.1931	20.9852	0.338157	-0.275861	0.952174	21.2643	1.13287	0.267763	0.485652	-5.67001	0	0	0.328655	-0.285362	0.942672	21.2643	1.10104	0.28112	0.45524	-5.96291	0	0	0.285847	-0.32817	0.899865	21.2643	0.957626	0.347204	0.610869	-5.90246	0	0	0.0734929	-0.540524	0.68751	21.2643	0.246211	0.807481	0.93309	-6.41649	0	0	-0.248831	-0.862848	0.365187	21.2643	-0.833615	0.412205	0.704057	-5.93714	0	0	-0.231531	-0.845548	0.382487	21.2643	-0.775658	0.445054	0.636958	-6.18624	0	0	1.11774	0.503721	1.73176	21.2643	3.74457	0.000923634	0.0254271	-0.772534	1	1	0.0368984	-0.577119	0.650916	21.2643	0.123614	0.902586	0.955679	-6.42404	0	0	0.993626	0.379608	1.60764	21.2643	3.32877	0.00264785	0.0225308	-1.86675	0	0	0.176863	-0.437154	0.79088	21.2643	0.592514	0.558702	0.763128	-6.31857	0	0	-0.0159159	-0.629933	0.598101	21.2643	-0.0533203	0.95789	0.996816	-5.60008	0	0	-0.0254174	-0.639435	0.5886	21.2643	-0.0851515	0.932803	0.975329	-6.30098	0	0	-0.068225	-0.682242	0.545792	21.2643	-0.228563	0.821024	0.979997	-6.02489	0	0	-0.28058	-0.894597	0.333438	21.2643	-0.939978	0.35601	0.91248	-5.31997	0		-0.602903	-1.21692	0.0111141	21.2643	-2.0198	0.0539802	0.498026	-3.92729	0	0	-0.585603	-1.19962	0.028414	21.2643	-1.96185	0.0607334	0.265805	-4.5142	0	0	0.763666	0.149649	1.37768	21.2643	2.55838	0.0167889	0.386899	-3.08366	0	0	-0.317174	-0.931191	0.296843	21.2643	-1.06257	0.297891	0.908299	-5.30967	0	0	0.639553	0.0255359	1.25357	21.2643	2.14259	0.0418271	0.30586	-4.0517	0	0	-0.17721	-0.791227	0.436808	21.2643	-0.593675	0.557937	0.827415	-6.10657	0	0
P62247	P62247	RS8_DANRE 40S ribosomal protein S8 OS=Danio rerio OX=7955 GN=rps8 PE=2 SV=2	rps8	sp|P62247|RS8_DANRE 40S ribosomal protein S8 OS=Danio rerio OX=7955 GN=rps8 PE=2 SV=2	23.8176	23.9912	24.2275	23.8234	23.9952	24.2437	23.8082	23.8476	24.5455	24.2449	24.2097	24.0086	24.2273	24.4234	23.8145	24.0361	24.309	23.7261	23.7206	24.0374	23.699	23.8223	23.2309	23.7779	24.2644	24.5549	24.16	24.2323	23.9684	23.8454	23.6253	23.9233	23.8085	23.425	23.2769	23.8091	0.0550311	-0.410689	0.520751	23.9578	0.243067	0.80989	0.919522	-6.26887	0	0	0.142287	-0.323433	0.608007	23.9578	0.628466	0.535263	0.67887	-6.3664	0	0	0.14294	-0.32278	0.60866	23.9578	0.63135	0.533406	0.785124	-6.15713	0	0	0.0116543	-0.454066	0.477374	23.9578	0.0514758	0.959346	0.991319	-6.44583	0	0	-0.193082	-0.658802	0.272639	23.9578	-0.852821	0.401663	0.696614	-5.92135	0	0	-0.401722	-0.867442	0.0639986	23.9578	-1.77436	0.0878918	0.216491	-4.9825	0	0	0.314356	-0.151364	0.780076	23.9578	1.38848	0.17695	0.402617	-5.44046	0	0	0.00328654	-0.462434	0.469007	23.9578	0.0145163	0.988531	0.997052	-6.43166	0	0	-0.226395	-0.692115	0.239325	23.9578	-0.999964	0.326682	0.528773	-6.0325	0	0	-0.508422	-0.974142	-0.0427022	23.9578	-2.24565	0.0335846	0.141957	-4.16253	0	0	0.0463632	-0.419357	0.512083	23.9578	0.204781	0.839362	0.996816	-5.58251	0	0	0.133619	-0.332101	0.599339	23.9578	0.590181	0.560241	0.786075	-6.13081	0	0	0.134272	-0.331448	0.599992	23.9578	0.593065	0.558338	0.9073	-5.87898	0	0	0.00298638	-0.462734	0.468707	23.9578	0.0131905	0.989578	0.994345	-5.72318	0		-0.20175	-0.66747	0.263971	23.9578	-0.891107	0.381166	0.97619	-5.27403	0	0	-0.41039	-0.87611	0.0553307	23.9578	-1.81265	0.0816241	0.298964	-4.76163	0	0	0.305688	-0.160032	0.771408	23.9578	1.35019	0.188766	0.841355	-4.98958	0	0	-0.00538138	-0.471102	0.460339	23.9578	-0.023769	0.981221	0.995469	-5.83433	0	0	-0.235063	-0.700783	0.230657	23.9578	-1.03825	0.308856	0.684645	-5.61371	0	0	-0.51709	-0.98281	-0.0513701	23.9578	-2.28393	0.0309182	0.233382	-3.90806	0	0
Q6PHG2	Q6PHG2	HEMO_DANRE Hemopexin OS=Danio rerio OX=7955 GN=hpx PE=2 SV=2	hpx	sp|Q6PHG2|HEMO_DANRE Hemopexin OS=Danio rerio OX=7955 GN=hpx PE=2 SV=2	26.9854	26.9804	27.0012	26.4809	26.0536	26.3619	26.0187	26.7353	26.7956	25.3289	25.4063	25.2076	28.2026	26.95	27.9906	26.0208	25.6845	25.9534	26.6161	26.6251	26.7593	25.5824	25.7043	25.5731	25.6611	25.2232	25.3719	25.1829	25.8953	25.5632	26.2659	25.8881	26.6243	27.5546	27.6405	25.4854	-0.472476	-1.2499	0.304948	26.2604	-1.25016	0.222544	0.43216	-5.53725	0	0	-1.6747	-2.45213	-0.897277	26.2604	-4.4312	0.000155245	0.00168964	0.8098	-1	-1	0.725435	-0.051989	1.50286	26.2604	1.91948	0.0661292	0.232695	-4.62451	0	0	-1.10273	-1.88015	-0.325303	26.2604	-2.91778	0.00724325	0.0691804	-2.73702	0	-1	-0.322151	-1.09957	0.455273	26.2604	-0.8524	0.401893	0.696614	-5.9217	0	0	-1.36902	-2.14645	-0.5916	26.2604	-3.62239	0.00126226	0.0120559	-1.13778	-1	-1	-1.57025	-2.34768	-0.792831	26.2604	-4.15484	0.000319569	0.0162175	0.226527	-1	-1	-1.44186	-2.21929	-0.66444	26.2604	-3.81512	0.000770506	0.0189332	-0.634779	-1	-1	-0.729558	-1.50698	0.0478662	26.2604	-1.93039	0.0647014	0.185768	-4.76408	0	0	-0.0955062	-0.87293	0.681918	26.2604	-0.252706	0.802512	0.900897	-6.46325	0	0	0.217707	-0.559717	0.995131	26.2604	0.576045	0.569612	0.917111	-5.4531	0	0	-0.984519	-1.76194	-0.207094	26.2604	-2.605	0.0150913	0.106265	-3.29215	0	0	1.41562	0.638194	2.19304	26.2604	3.74568	0.000921013	0.107759	-0.628929	0	1	-0.412544	-1.18997	0.36488	26.2604	-1.09158	0.28518	0.905801	-5.18288	0		0.368032	-0.409392	1.14546	26.2604	0.973801	0.339263	0.97619	-5.20665	0	0	-0.678842	-1.45627	0.0985826	26.2604	-1.79619	0.0842696	0.30337	-4.78802	0	0	-0.880072	-1.6575	-0.102648	26.2604	-2.32864	0.0280489	0.504881	-3.50753	0	0	-0.751681	-1.5291	0.0257433	26.2604	-1.98892	0.0574913	0.750644	-4.09469	0	0	-0.0393748	-0.816799	0.738049	26.2604	-0.104184	0.917834	0.977249	-6.13125	0	0	0.594677	-0.182747	1.3721	26.2604	1.57349	0.127877	0.460356	-5.0983	0	0
Q1JPZ7	Q1JPZ7	PRP39_DANRE Pre-mRNA-processing factor 39 OS=Danio rerio OX=7955 GN=prpf39 PE=2 SV=2	prpf39	sp|Q1JPZ7|PRP39_DANRE Pre-mRNA-processing factor 39 OS=Danio rerio OX=7955 GN=prpf39 PE=2 SV=2	20.4402	21.2039	20.6164	20.393	20.6975	20.6156	20.474	20.4391	20.7582	20.9083	21.4268	21.2906	20.0553	20.7238	20.0831	20.3213	20.2246	19.3818	20.1416	19.8513	20.2582	20.204	19.7059	19.9614	19.938	20.581	20.6528	20.9764	20.2812	19.7794	19.4035	20.3808	20.6942	20.1518	19.8729	19.8012	-0.19637	-0.862042	0.469302	20.3525	-0.606816	0.549314	0.736616	-6.11491	0	0	0.45509	-0.210582	1.12076	20.3525	1.4063	0.17165	0.307787	-5.59626	0	0	-0.466096	-1.13177	0.199576	20.3525	-1.44031	0.161891	0.394659	-5.35195	0	0	-0.777605	-1.44328	-0.111933	20.3525	-2.40293	0.023814	0.123833	-3.81566	0	0	-0.669778	-1.33545	-0.00410599	20.3525	-2.06973	0.0487044	0.217083	-4.2993	0	0	-0.796372	-1.46204	-0.1307	20.3525	-2.46092	0.0209252	0.0837008	-3.73508	0	0	-0.36288	-1.02855	0.302792	20.3525	-1.12136	0.272538	0.495654	-5.75855	0	0	-0.407832	-1.0735	0.25784	20.3525	-1.26027	0.218933	0.449389	-5.65214	0	0	-0.593984	-1.25966	0.0716878	20.3525	-1.83551	0.0780674	0.213658	-4.92327	0	0	-0.811517	-1.47719	-0.145845	20.3525	-2.50772	0.0188336	0.102454	-3.64689	0	0	-0.0115667	-0.677239	0.654105	20.3525	-0.0357431	0.971764	0.996816	-5.60079	0	0	0.639893	-0.0257787	1.30556	20.3525	1.97738	0.0588546	0.218603	-4.48051	0	0	-0.281292	-0.946964	0.384379	20.3525	-0.869241	0.392788	0.831787	-5.68501	0	0	-0.592802	-1.25847	0.0728701	20.3525	-1.83186	0.0786267	0.593505	-4.26638	0		-0.484975	-1.15065	0.180697	20.3525	-1.49865	0.146188	0.74593	-4.65667	0	0	-0.611569	-1.27724	0.0541029	20.3525	-1.88985	0.0701463	0.281545	-4.63542	0	0	-0.178077	-0.843749	0.487595	20.3525	-0.550287	0.58689	0.988529	-5.68065	0	0	-0.223029	-0.8887	0.442643	20.3525	-0.689196	0.496897	0.948002	-5.61076	0	0	-0.409181	-1.07485	0.256491	20.3525	-1.26444	0.217458	0.595148	-5.36892	0	0	-0.626713	-1.29239	0.0389584	20.3525	-1.93665	0.0638937	0.360268	-4.53031	0	0
Q6Q7X9	Q6Q7X9	KLH31_DANRE Kelch-like protein 31 OS=Danio rerio OX=7955 GN=klhl31 PE=2 SV=1	klhl31	sp|Q6Q7X9|KLH31_DANRE Kelch-like protein 31 OS=Danio rerio OX=7955 GN=klhl31 PE=2 SV=1	21.874	20.9149	20.5302	21.2323	20.3665	20.026	21.6456	21.8512	21.1845	18.3307	21.3492	18.3164	20.2047	18.6024	22.1796	21.5514	20.1662	21.1496	19.5012	19.9999	20.1732	18.7127	18.0047	21.1884	22.1646	20.0892	20.8915	19.7532	20.6178	18.8487	21.6407	21.0742	21.1134	20.9416	20.8048	20.1659	0.454054	-1.23955	2.14766	20.4767	0.55149	0.586077	0.7619	-6.14667	0	0	-1.77429	-3.4679	-0.0806849	20.4767	-2.15504	0.040743	0.105423	-4.39548	0	-1	-0.777484	-2.47109	0.916122	20.4767	-0.944325	0.353827	0.615092	-5.91477	0	0	-0.15065	-1.84426	1.54296	20.4767	-0.182979	0.856255	0.9574	-6.43022	0	0	-1.21494	-2.90854	0.478669	20.4767	-1.47565	0.152226	0.419068	-5.23399	0	0	-1.80446	-3.49806	-0.11085	20.4767	-2.19167	0.0376978	0.126018	-4.25743	0	-1	-0.0579288	-1.75153	1.63568	20.4767	-0.0703598	0.944454	0.982232	-6.37532	0	0	-1.36649	-3.0601	0.327116	20.4767	-1.65973	0.109165	0.295314	-5.10879	0	0	0.169747	-1.52386	1.86335	20.4767	0.206174	0.838285	0.906045	-6.50968	0	0	-0.468963	-2.16257	1.22464	20.4767	-0.569598	0.573913	0.763128	-6.33191	0	0	1.01886	-0.674747	2.71246	20.4767	1.2375	0.227128	0.8535	-4.93456	0	0	-1.20949	-2.90309	0.484119	20.4767	-1.46903	0.154	0.370899	-5.26487	0	0	-0.21268	-1.90629	1.48093	20.4767	-0.258319	0.798225	0.979997	-6.01779	0	0	0.414154	-1.27945	2.10776	20.4767	0.503027	0.619244	0.994345	-5.60621	0		-0.650133	-2.34374	1.04347	20.4767	-0.789645	0.436984	0.984996	-5.34905	0	0	-1.23965	-2.93326	0.453954	20.4767	-1.50567	0.144386	0.415957	-5.22215	0	0	0.506875	-1.18673	2.20048	20.4767	0.615646	0.543561	0.988529	-5.64497	0	0	-0.801686	-2.49529	0.89192	20.4767	-0.97372	0.339302	0.908299	-5.39215	0	0	0.734552	-0.959054	2.42816	20.4767	0.892179	0.380602	0.715138	-5.74833	0	0	0.0958412	-1.59776	1.78945	20.4767	0.116408	0.908237	0.979898	-6.27536	0	0
Q7ZWE9	Q7ZWE9	KCY_DANRE UMP-CMP kinase OS=Danio rerio OX=7955 GN=cmpk PE=2 SV=2	cmpk	sp|Q7ZWE9|KCY_DANRE UMP-CMP kinase OS=Danio rerio OX=7955 GN=cmpk PE=2 SV=2	21.1777	20.8407	21.505	20.8902	20.3133	20.2137	20.5918	20.3749	20.1769	20.4833	20.685	20.4688	20.0544	20.4005	20.3586	20.2948	20.6843	20.097	20.313	20.637	20.8397	20.8379	21.0857	20.9224	20.635	20.4613	20.834	20.749	20.4111	20.907	20.0364	20.5608	20.283	21.0703	21.2121	20.2733	-0.793268	-1.29461	-0.291923	20.6022	-3.25481	0.00318291	0.0346419	-1.87369	0	0	-0.628756	-1.1301	-0.127411	20.6022	-2.57981	0.0159878	0.0508617	-3.55933	0	0	-0.90329	-1.40464	-0.401945	20.6022	-3.70623	0.00101897	0.0190752	-0.851991	0	0	-0.815748	-1.31709	-0.314402	20.6022	-3.34704	0.00252976	0.0408251	-1.76176	0	0	-0.577875	-1.07922	-0.0765301	20.6022	-2.37104	0.0255542	0.157879	-3.74039	0	0	-0.225781	-0.727126	0.275564	20.6022	-0.926387	0.362892	0.562082	-6.05967	0	0	-0.530997	-1.03234	-0.0296516	20.6022	-2.1787	0.038752	0.170668	-4.18506	0	0	-0.485396	-0.986741	0.0159498	20.6022	-1.99159	0.0571796	0.198728	-4.56812	0	0	-0.881044	-1.38239	-0.379699	20.6022	-3.61495	0.00128641	0.0140009	-1.18624	0	0	-0.322547	-0.823893	0.178798	20.6022	-1.32342	0.197387	0.437806	-5.63581	0	0	-0.0912319	-0.592577	0.410114	20.6022	-0.374328	0.711242	0.976188	-5.53849	0	0	0.0732802	-0.428065	0.574626	20.6022	0.300671	0.766092	0.890651	-6.25928	0	0	-0.201254	-0.702599	0.300092	20.6022	-0.825751	0.416571	0.847631	-5.72018	0	0	-0.113711	-0.615057	0.387634	20.6022	-0.466561	0.644758	0.994345	-5.62249	0		0.124161	-0.377185	0.625506	20.6022	0.509436	0.614808	0.984996	-5.51106	0	0	0.476255	-0.0250901	0.977601	20.6022	1.95409	0.0616911	0.265805	-4.52742	0	0	0.171039	-0.330306	0.672385	20.6022	0.70178	0.489144	0.976072	-5.59204	0	0	0.216641	-0.284705	0.717986	20.6022	0.888884	0.382337	0.912928	-5.46469	0	0	-0.179008	-0.680353	0.322338	20.6022	-0.734474	0.469331	0.789511	-5.87212	0	0	0.379489	-0.121856	0.880835	20.6022	1.55706	0.131728	0.470601	-5.12179	0	0
Q08BL7	Q08BL7	GLCTK_DANRE Glycerate kinase OS=Danio rerio OX=7955 GN=glyctk PE=2 SV=1	glyctk	sp|Q08BL7|GLCTK_DANRE Glycerate kinase OS=Danio rerio OX=7955 GN=glyctk PE=2 SV=1	22.5629	22.9556	21.0416	21.0788	21.5009	21.3941	21.7458	21.7519	21.5698	21.7738	23.1609	22.8423	21.3393	21.6436	22.0015	21.4951	21.6118	21.4647	21.8356	22.0262	22.4887	23.101	23.2078	22.7162	22.8087	23.6213	23.5959	22.058	22.0769	23.1127	21.9129	22.4248	23.0321	21.6828	22.0469	22.138	-0.497584	-1.31834	0.32317	22.1895	-1.24708	0.22365	0.432513	-5.54087	0	0	0.405631	-0.415123	1.22638	22.1895	1.01662	0.31884	0.490846	-6.05008	0	0	-0.525257	-1.34601	0.295497	22.1895	-1.31644	0.199685	0.451462	-5.51187	0	0	-0.66287	-1.48362	0.157884	22.1895	-1.66134	0.108839	0.291066	-5.12065	0	0	-0.0698906	-0.890645	0.750864	22.1895	-0.175165	0.862327	0.940365	-6.26558	0	0	0.821647	0.000892482	1.6424	22.1895	2.05927	0.0497694	0.152114	-4.49936	0	0	1.15525	0.334493	1.976	22.1895	2.89537	0.00764212	0.0606189	-2.73272	0	1	0.229136	-0.591618	1.04989	22.1895	0.574279	0.570788	0.765412	-6.26588	0	0	0.269887	-0.550868	1.09064	22.1895	0.676411	0.504843	0.672761	-6.30064	0	0	-0.23082	-1.05157	0.589934	22.1895	-0.5785	0.567979	0.763128	-6.32679	0	0	0.36455	-0.456204	1.1853	22.1895	0.913663	0.369415	0.867024	-5.23243	0	0	1.26776	0.44701	2.08852	22.1895	3.17737	0.00385433	0.0566383	-2.05358	0	1	0.336877	-0.483877	1.15763	22.1895	0.844307	0.406315	0.845135	-5.70538	0	0	0.199263	-0.621491	1.02002	22.1895	0.49941	0.621754	0.994345	-5.60788	0		0.792243	-0.0285109	1.613	22.1895	1.98558	0.0578829	0.519506	-3.98002	0	0	1.68378	0.863026	2.50453	22.1895	4.22002	0.000269631	0.0140208	0.416429	1	1	2.01738	1.19663	2.83814	22.1895	5.05612	3.01769e-05	0.0141228	2.29511	1	1	1.09127	0.270516	1.91202	22.1895	2.73503	0.0111653	0.405954	-2.74688	0	1	1.13202	0.311266	1.95277	22.1895	2.83716	0.00877787	0.145994	-2.69042	0	1	0.631314	-0.189441	1.45207	22.1895	1.58225	0.125864	0.460356	-5.08571	0	0
Q7SXP4	Q7SXP4	SRS1A_DANRE Serine/arginine-rich splicing factor 1A OS=Danio rerio OX=7955 GN=srsf1a PE=2 SV=2	srsf1a	sp|Q7SXP4|SRS1A_DANRE Serine/arginine-rich splicing factor 1A OS=Danio rerio OX=7955 GN=srsf1a PE=2 SV=2	17.9198	17.3032	16.5182	17.1694	18.9348	18.2909	15.2887	19.244	18.5003	19.3796	20.1956	19.308	17.4656	18.2023	17.4251	18.7437	18.2928	17.5839	18.7129	17.3531	18.7244	18.1135	18.3816	17.3642	18.3893	18.9873	18.4349	19.0143	18.4883	17.6384	18.0777	17.3731	19.3408	18.3917	18.6853	17.1949	0.430635	-1.03863	1.8999	18.1786	0.602906	0.551872	0.737932	-6.11725	0	0	2.38069	0.911419	3.84996	18.1786	3.33306	0.00261967	0.0130426	-1.88347	1	1	0.450608	-1.01866	1.91988	18.1786	0.63087	0.533715	0.785124	-6.15743	0	0	0.959712	-0.509557	2.42898	18.1786	1.34364	0.190849	0.417371	-5.5639	0	0	1.01642	-0.452852	2.48569	18.1786	1.42303	0.166795	0.436179	-5.30452	0	0	0.706021	-0.763248	2.17529	18.1786	0.988459	0.332174	0.534218	-6.00146	0	0	1.35679	-0.11248	2.82606	18.1786	1.89956	0.0688068	0.23526	-4.67695	0	0	1.13325	-0.336019	2.60252	18.1786	1.5866	0.124874	0.321103	-5.21749	0	0	1.0168	-0.452474	2.48606	18.1786	1.42355	0.166643	0.352892	-5.53994	0	0	0.84361	-0.625659	2.31288	18.1786	1.18109	0.248418	0.492626	-5.80616	0	0	-0.453984	-1.92325	1.01529	18.1786	-0.635597	0.530677	0.917111	-5.42115	0	0	1.49607	0.0267997	2.96534	18.1786	2.09456	0.0462549	0.191782	-4.27524	0	1	-0.434011	-1.90328	1.03526	18.1786	-0.607633	0.548781	0.9073	-5.87051	0	0	0.0750931	-1.39418	1.54436	18.1786	0.105133	0.917089	0.994345	-5.71812	0		0.131798	-1.33747	1.60107	18.1786	0.184523	0.855056	0.984996	-5.6127	0	0	-0.178598	-1.64787	1.29067	18.1786	-0.250044	0.804548	0.93338	-6.28141	0	0	0.472171	-0.997099	1.94144	18.1786	0.661058	0.514477	0.987194	-5.6179	0	0	0.248631	-1.22064	1.7179	18.1786	0.348094	0.730614	0.963751	-5.77707	0	0	0.132176	-1.33709	1.60145	18.1786	0.185052	0.854646	0.963862	-6.11967	0	0	-0.0410088	-1.51028	1.42826	18.1786	-0.0574139	0.954661	0.988825	-6.28051	0	0
Q6P104	Q6P104	QKIB_DANRE Protein quaking-B OS=Danio rerio OX=7955 GN=qkib PE=2 SV=1	qkib	sp|Q6P104|QKIB_DANRE Protein quaking-B OS=Danio rerio OX=7955 GN=qkib PE=2 SV=1	19.6928	19.5712	20.2777	19.4579	18.8688	18.6939	18.4757	17.7509	18.5582	17.4368	17.6626	17.9849	18.3316	18.7	16.9007	17.2486	17.0254	18.4787	18.6553	17.2516	18.4965	17.4414	17.5151	16.6843	18.4095	18.4671	18.7327	19.3902	18.751	18.3965	17.7965	18.6539	18.5959	16.5082	16.1903	17.5773	-1.58562	-2.54051	-0.630735	18.1842	-3.41578	0.00212941	0.0308885	-1.50302	-1	-1	-2.15243	-3.10732	-1.19755	18.1842	-4.63682	9.0571e-05	0.00117287	1.3286	-1	-1	-1.86977	-2.82466	-0.914886	18.1842	-4.0279	0.000444536	0.011497	-0.0737033	-1	-1	-2.263	-3.21789	-1.30811	18.1842	-4.87499	4.84984e-05	0.00567431	1.98694	-1	-1	-1.71276	-2.66765	-0.757872	18.1842	-3.68966	0.00106311	0.0355382	-0.849592	-1	-1	-2.63363	-3.58852	-1.67874	18.1842	-5.67341	6.05352e-06	0.000634511	3.96812	-1	-1	-1.31078	-2.26567	-0.355891	18.1842	-2.8237	0.00906218	0.0695262	-2.88816	0	-1	-1.00129	-1.95618	-0.0464047	18.1842	-2.157	0.0405741	0.167955	-4.27196	0	-1	-1.49845	-2.45334	-0.543562	18.1842	-3.22799	0.00340157	0.0252688	-2.1015	-1	-1	-3.08863	-4.04351	-2.13374	18.1842	-6.65358	5.02693e-07	0.000132907	6.35632	-1	-1	-0.745237	-1.70012	0.209651	18.1842	-1.6054	0.120665	0.758105	-4.50332	0	0	-1.31205	-2.26694	-0.357161	18.1842	-2.82644	0.00900365	0.0892403	-2.82739	0	-1	-1.02939	-1.98428	-0.0745	18.1842	-2.21753	0.0356741	0.391021	-3.85192	0	-1	-1.42261	-2.3775	-0.467725	18.1842	-3.06462	0.00508021	0.297192	-2.06794	0		-0.872374	-1.82726	0.0825143	18.1842	-1.87928	0.0716296	0.582708	-4.13973	0	0	-1.79324	-2.74813	-0.838356	18.1842	-3.86304	0.000681025	0.0187482	-0.45128	-1	-1	-0.470393	-1.42528	0.484495	18.1842	-1.01333	0.32038	0.958442	-5.34616	0	0	-0.160907	-1.11579	0.793981	18.1842	-0.346628	0.731702	0.963751	-5.77756	0	0	-0.658064	-1.61295	0.296824	18.1842	-1.41761	0.168355	0.554859	-5.17927	0	0	-2.24824	-3.20313	-1.29335	18.1842	-4.8432	5.2714e-05	0.0087754	1.95806	-1	-1
Q9MIY0	Q9MIY0	NU5M_DANRE NADH-ubiquinone oxidoreductase chain 5 OS=Danio rerio OX=7955 GN=mt-nd5 PE=3 SV=1	mt-nd5	sp|Q9MIY0|NU5M_DANRE NADH-ubiquinone oxidoreductase chain 5 OS=Danio rerio OX=7955 GN=mt-nd5 PE=3 SV=1	23.016	21.79	22.6477	21.306	20.9821	21.5804	22.2844	21.0965	22.629	20.9017	18.5362	20.1048	22.9527	22.3757	21.8652	21.3463	21.3988	22.8217	22.2239	22.3197	21.8198	21.6675	21.3036	21.9498	21.9717	21.7548	21.9543	19.8097	21.5134	22.3989	21.3	22.5333	21.3498	21.4025	21.6039	22.2917	-0.481284	-1.66931	0.706745	21.689	-0.833329	0.412363	0.62192	-5.95449	0	0	-2.63702	-3.82504	-1.44899	21.689	-4.56591	0.000109076	0.00130891	1.1495	-1	-1	-0.086698	-1.27473	1.10133	21.689	-0.150115	0.88185	0.951709	-6.34515	0	0	-0.628944	-1.81697	0.559085	21.689	-1.089	0.286295	0.531691	-5.86006	0	0	-0.363413	-1.55144	0.824616	21.689	-0.629239	0.534765	0.764596	-6.0839	0	0	-0.844258	-2.03229	0.343771	21.689	-1.46181	0.155955	0.325993	-5.447	0	0	-0.590977	-1.77901	0.597052	21.689	-1.02326	0.315753	0.518499	-5.86005	0	0	-1.24388	-2.43191	-0.0558539	21.689	-2.15375	0.0408541	0.167955	-4.27795	0	-1	-0.756836	-1.94487	0.431193	21.689	-1.31044	0.201677	0.395311	-5.68633	0	0	-0.718504	-1.90653	0.469526	21.689	-1.24407	0.224739	0.464967	-5.73289	0	0	0.713745	-0.474284	1.90177	21.689	1.23583	0.227736	0.8535	-4.9363	0	0	-1.44199	-2.63002	-0.253957	21.689	-2.49676	0.0193056	0.116378	-3.5116	0	-1	1.10833	-0.0796979	2.29636	21.689	1.91904	0.0661865	0.439321	-4.36664	0	0	0.566085	-0.621944	1.75411	21.689	0.98016	0.336175	0.91248	-5.28546	0		0.831616	-0.356413	2.01965	21.689	1.43992	0.162001	0.758167	-4.72812	0	0	0.350771	-0.837258	1.5388	21.689	0.60735	0.548966	0.79408	-6.1287	0	0	0.604052	-0.583977	1.79208	21.689	1.0459	0.305378	0.958442	-5.31568	0	0	-0.0488538	-1.23688	1.13918	21.689	-0.0845889	0.933246	0.990383	-5.83119	0	0	0.438193	-0.749836	1.62622	21.689	0.758718	0.454947	0.774237	-5.85457	0	0	0.476526	-0.711503	1.66455	21.689	0.82509	0.416939	0.745966	-5.94521	0	0
A2RV29	A2RV29	ZN346_DANRE Zinc finger protein 346 OS=Danio rerio OX=7955 GN=znf346 PE=2 SV=1	znf346	sp|A2RV29|ZN346_DANRE Zinc finger protein 346 OS=Danio rerio OX=7955 GN=znf346 PE=2 SV=1	19.6458	18.9924	19.3635	19.3206	19.7867	19.5282	19.9207	19.8625	19.9102	20.0471	19.4887	19.7468	20.5093	20.2447	19.8836	19.954	20.3654	19.944	19.7075	19.4001	19.9321	19.7033	19.8937	19.2666	20.0331	19.7982	19.4221	19.9442	20.057	19.5866	20.1724	19.902	19.6207	20.0679	19.1458	19.8886	0.563913	0.0398254	1.088	19.7793	2.21335	0.0359942	0.149073	-4.05373	0	0	0.426992	-0.0970961	0.95108	19.7793	1.67594	0.105917	0.213269	-5.20973	0	0	0.878611	0.354523	1.4027	19.7793	3.44853	0.00196095	0.0286789	-1.46271	0	0	0.75391	0.229822	1.278	19.7793	2.95908	0.00655933	0.0653142	-2.64578	0	0	0.346007	-0.178081	0.870094	19.7793	1.35807	0.186285	0.456446	-5.38857	0	0	0.287324	-0.236764	0.811412	19.7793	1.12774	0.269882	0.473051	-5.85824	0	0	0.41723	-0.106858	0.941318	19.7793	1.63762	0.113729	0.304805	-5.09213	0	0	0.5287	0.00461164	1.05279	19.7793	2.07514	0.0481609	0.186275	-4.42062	0	0	0.564495	0.0404069	1.08858	19.7793	2.21563	0.0358189	0.118051	-4.25097	0	0	0.366892	-0.157196	0.89098	19.7793	1.44004	0.161967	0.407529	-5.48374	0	0	0.352623	-0.171465	0.876711	19.7793	1.38404	0.178288	0.8535	-4.77399	0	0	0.215702	-0.308386	0.73979	19.7793	0.846626	0.405045	0.649181	-5.94955	0	0	0.667321	0.143233	1.19141	19.7793	2.61922	0.0146062	0.262316	-3.08522	0	0	0.542619	0.0185313	1.06671	19.7793	2.12977	0.0429696	0.478095	-3.7982	0		0.134716	-0.389372	0.658804	19.7793	0.528759	0.601525	0.984996	-5.50206	0	0	0.0760339	-0.448054	0.600122	19.7793	0.298432	0.767781	0.914127	-6.2681	0	0	0.20594	-0.318148	0.730028	19.7793	0.808311	0.426356	0.965232	-5.51745	0	0	0.317409	-0.206679	0.841497	19.7793	1.24583	0.224103	0.865747	-5.11917	0	0	0.353205	-0.170883	0.877293	19.7793	1.38632	0.177599	0.557826	-5.21952	0	0	0.155601	-0.368487	0.679689	19.7793	0.610733	0.546758	0.824857	-6.09641	0	0
P79735	P79735	RAN_DANRE GTP-binding nuclear protein Ran OS=Danio rerio OX=7955 GN=ran PE=2 SV=1	ran	sp|P79735|RAN_DANRE GTP-binding nuclear protein Ran OS=Danio rerio OX=7955 GN=ran PE=2 SV=1	24.706	24.752	25.012	24.9412	24.7301	24.7147	24.8955	24.4227	24.6174	25.0837	24.5345	24.4336	24.7528	24.5619	24.1414	24.9751	25.2505	24.8046	24.9219	24.9109	24.8583	24.459	24.4102	24.2795	24.653	24.4247	24.6998	24.6987	24.9282	24.2966	24.0918	24.3613	24.1726	24.1154	24.3541	24.4919	-0.178105	-0.588342	0.232131	24.6238	-0.893069	0.380134	0.593028	-5.9042	0	0	-0.139401	-0.549637	0.270836	24.6238	-0.698993	0.490855	0.638112	-6.31953	0	0	-0.337973	-0.748209	0.0722635	24.6238	-1.69469	0.102261	0.300993	-4.9863	0	0	0.186725	-0.223511	0.596961	24.6238	0.93629	0.357868	0.60463	-6.01057	0	0	0.0737093	-0.336527	0.483946	24.6238	0.369598	0.71472	0.875449	-6.21262	0	0	-0.440441	-0.850677	-0.0302048	24.6238	-2.20849	0.0363699	0.126018	-4.22596	0	0	-0.230827	-0.641063	0.179409	24.6238	-1.15743	0.257776	0.48611	-5.71911	0	0	-0.182193	-0.592429	0.228043	24.6238	-0.913566	0.369465	0.604579	-6.0161	0	0	-0.614765	-1.025	-0.204529	24.6238	-3.0826	0.00486236	0.0303411	-2.43487	0	0	-0.50283	-0.913066	-0.0925935	24.6238	-2.52133	0.018263	0.100554	-3.61917	0	0	-0.150107	-0.560343	0.26013	24.6238	-0.752676	0.458507	0.907651	-5.34953	0	0	-0.111402	-0.521638	0.298834	24.6238	-0.558599	0.581286	0.797777	-6.1488	0	0	-0.309974	-0.72021	0.100262	24.6238	-1.55429	0.132384	0.529563	-4.9193	0	0	0.214724	-0.195513	0.62496	24.6238	1.07668	0.291658	0.905801	-5.19717	0		0.101708	-0.308528	0.511944	24.6238	0.509992	0.614424	0.984996	-5.5108	0	0	-0.412442	-0.822679	-0.00220602	24.6238	-2.0681	0.0488688	0.235779	-4.32933	0	0	-0.202828	-0.613065	0.207408	24.6238	-1.01704	0.318647	0.958442	-5.34273	0	0	-0.154194	-0.564431	0.256042	24.6238	-0.773172	0.446498	0.939971	-5.55361	0	0	-0.586766	-0.997002	-0.17653	24.6238	-2.94221	0.00683101	0.133205	-2.46681	0	0	-0.474831	-0.885067	-0.0645948	24.6238	-2.38093	0.0250024	0.205283	-3.72217	0	0
Q6PBU7	Q6PBU7	UQCC2_DANRE Ubiquinol-cytochrome-c reductase complex assembly factor 2 OS=Danio rerio OX=7955 GN=uqcc2 PE=2 SV=1	uqcc2	sp|Q6PBU7|UQCC2_DANRE Ubiquinol-cytochrome-c reductase complex assembly factor 2 OS=Danio rerio OX=7955 GN=uqcc2 PE=2 SV=1	20.0163	20.0166	19.563	19.5412	19.5607	19.1637	20.4147	20.3066	19.8545	20.3005	19.0174	19.3991	19.8996	19.6318	20.2119	19.8884	19.6948	20.1351	20.425	20.2299	20.0259	20.0391	20.7134	21.2271	20.1457	20.1754	19.6673	18.4033	20.1764	20.025	20.7566	19.9625	19.9887	20.4066	20.8616	20.4423	0.326656	-0.442824	1.09614	20.008	0.873244	0.390643	0.603366	-5.92125	0	0	-0.292973	-1.06245	0.476507	20.008	-0.7832	0.440691	0.592654	-6.25731	0	0	0.0491634	-0.720317	0.818643	20.008	0.131428	0.896464	0.951709	-6.3478	0	0	0.0407995	-0.728681	0.81028	20.008	0.109069	0.913998	0.964383	-6.44114	0	0	0.361637	-0.407843	1.13112	20.008	0.966759	0.342705	0.646717	-5.82072	0	0	0.794563	0.0250833	1.56404	20.008	2.12409	0.043485	0.138442	-4.38222	0	0	0.130847	-0.638633	0.900327	20.008	0.349791	0.729355	0.862863	-6.31621	0	0	-0.330406	-1.09989	0.439074	20.008	-0.88327	0.385306	0.618613	-6.0428	0	0	0.370633	-0.398847	1.14011	20.008	0.990807	0.331048	0.528773	-6.04142	0	0	0.70489	-0.0645903	1.47437	20.008	1.88437	0.0709123	0.236839	-4.80922	0	0	0.770077	0.00059687	1.53956	20.008	2.05863	0.0498354	0.627324	-3.85497	0	0	0.150447	-0.619033	0.919927	20.008	0.402188	0.690882	0.868384	-6.2236	0	0	0.492584	-0.276896	1.26206	20.008	1.31682	0.199561	0.657708	-5.2278	0	0	0.48422	-0.28526	1.2537	20.008	1.29446	0.207056	0.857543	-4.9709	0		0.805058	0.0355781	1.57454	20.008	2.15215	0.0409923	0.468599	-3.7177	0	0	1.23798	0.468504	2.00746	20.008	3.30948	0.00277837	0.0481585	-1.75758	1	1	0.574268	-0.195212	1.34375	20.008	1.53518	0.137001	0.795935	-4.75679	0	0	0.113014	-0.656466	0.882494	20.008	0.302119	0.765001	0.963751	-5.79124	0	0	0.814054	0.0445737	1.58353	20.008	2.1762	0.0389585	0.296888	-3.99133	0	0	1.14831	0.37883	1.91779	20.008	3.06976	0.00501701	0.0924948	-2.28	0	1
Q7ZVB2	Q7ZVB2	A9A1A_DANRE 4-trimethylaminobutyraldehyde dehydrogenase A OS=Danio rerio OX=7955 GN=aldh9a1a PE=2 SV=1	aldh9a1a	sp|Q7ZVB2|A9A1A_DANRE 4-trimethylaminobutyraldehyde dehydrogenase A OS=Danio rerio OX=7955 GN=aldh9a1a PE=2 SV=1	24.6394	24.5076	24.757	24.7622	24.6905	24.7533	24.9901	24.5985	24.2194	24.6122	25.1805	25.0759	24.4821	24.4939	24.8665	24.6972	25.2154	24.4903	24.6967	24.9347	24.7777	25.0229	25.0559	25.1393	24.5821	24.5227	24.491	24.7385	24.8958	24.7552	25.1703	24.7115	24.7458	24.9728	25.059	24.2446	-0.0319561	-0.487482	0.42357	24.7652	-0.144305	0.886389	0.9471	-6.28805	0	0	0.321553	-0.133974	0.777079	24.7652	1.45205	0.158629	0.289993	-5.53466	0	0	-0.0204745	-0.476001	0.435052	24.7652	-0.0924575	0.927054	0.970607	-6.35219	0	0	0.166303	-0.289223	0.621829	24.7652	0.75098	0.459509	0.695866	-6.16457	0	0	0.168391	-0.287136	0.623917	24.7652	0.760408	0.453954	0.734982	-5.99422	0	0	0.438012	-0.0175144	0.893538	24.7652	1.97795	0.0587866	0.167169	-4.64266	0	0	-0.102728	-0.558254	0.352799	24.7652	-0.463891	0.646644	0.807841	-6.26965	0	0	0.16186	-0.293667	0.617386	24.7652	0.730916	0.471464	0.676826	-6.16412	0	0	0.2412	-0.214326	0.696726	24.7652	1.0892	0.286209	0.488071	-5.94162	0	0	0.124183	-0.331344	0.579709	24.7652	0.560776	0.579823	0.763128	-6.33691	0	0	-0.132646	-0.588173	0.32288	24.7652	-0.598996	0.554437	0.917111	-5.44115	0	0	0.220862	-0.234664	0.676389	24.7652	0.997357	0.327921	0.586293	-5.81454	0	0	-0.121165	-0.576691	0.334362	24.7652	-0.547148	0.589013	0.934434	-5.90436	0	0	0.0656126	-0.389914	0.521139	24.7652	0.296289	0.769398	0.994345	-5.68251	0		0.0677004	-0.387826	0.523227	24.7652	0.305717	0.762291	0.984996	-5.58582	0	0	0.337322	-0.118205	0.792848	24.7652	1.52326	0.139947	0.415957	-5.19764	0	0	-0.203418	-0.658944	0.252108	24.7652	-0.918582	0.366884	0.964616	-5.42978	0	0	0.0611694	-0.394357	0.516696	24.7652	0.276225	0.784592	0.963751	-5.79834	0	0	0.14051	-0.315017	0.596036	24.7652	0.634505	0.531378	0.82895	-5.93868	0	0	0.0234924	-0.432034	0.479019	24.7652	0.106085	0.916341	0.979898	-6.27652	0	0
Q6NZ06	Q6NZ06	ILF2_DANRE Interleukin enhancer-binding factor 2 homolog OS=Danio rerio OX=7955 GN=ilf2 PE=2 SV=1	ilf2	sp|Q6NZ06|ILF2_DANRE Interleukin enhancer-binding factor 2 homolog OS=Danio rerio OX=7955 GN=ilf2 PE=2 SV=1	22.6798	23.3684	23.1664	22.7861	22.4572	22.4412	22.1256	21.97	21.7242	22.2923	22.3847	22.2247	22.1218	21.8422	21.4626	21.7781	21.9315	21.7913	21.7587	22.1519	22.2081	22.0407	22.115	21.3876	22.4515	22.4292	22.7376	22.7902	22.1579	21.8466	21.492	22.1815	22.5444	21.9824	22.3296	22.4314	-1.13161	-1.67768	-0.58554	22.2107	-4.26277	0.000241165	0.0131115	0.526832	-1	-1	-0.770972	-1.31704	-0.224904	22.2107	-2.90425	0.00748158	0.0304468	-2.86297	0	0	-1.26265	-1.80872	-0.716585	22.2107	-4.75642	6.61858e-05	0.00619499	1.72432	-1	-1	-1.23786	-1.78393	-0.691797	22.2107	-4.66304	8.45521e-05	0.00791408	1.45598	-1	-1	-1.03195	-1.57802	-0.485887	22.2107	-3.88737	0.000639579	0.0265306	-0.377081	-1	-1	-1.22376	-1.76983	-0.677693	22.2107	-4.60991	9.71927e-05	0.00324901	1.30302	-1	-1	-0.5321	-1.07817	0.013968	22.2107	-2.00442	0.0557048	0.213687	-4.49782	0	0	-0.806652	-1.35272	-0.260584	22.2107	-3.03866	0.00541128	0.0575563	-2.45658	0	0	-0.998909	-1.54498	-0.452841	22.2107	-3.76289	0.000881214	0.0108528	-0.827633	0	0	-0.823728	-1.3698	-0.277661	22.2107	-3.10299	0.00462618	0.0444697	-2.3605	0	0	-0.621588	-1.16766	-0.0755203	22.2107	-2.34152	0.0272684	0.542726	-3.39565	0	0	-0.260952	-0.80702	0.285115	22.2107	-0.983008	0.334798	0.593506	-5.82827	0	0	-0.752633	-1.2987	-0.206566	22.2107	-2.83517	0.00881931	0.217234	-2.64391	0	0	-0.727845	-1.27391	-0.181777	22.2107	-2.74179	0.0109898	0.407931	-2.70169	0		-0.521935	-1.068	0.024133	22.2107	-1.96613	0.0602102	0.521822	-4.00971	0	0	-0.713741	-1.25981	-0.167673	22.2107	-2.68866	0.0124399	0.101248	-3.12516	0	0	-0.02208	-0.568148	0.523988	22.2107	-0.0831755	0.934359	0.999956	-5.82028	0	0	-0.296632	-0.8427	0.249435	22.2107	-1.11741	0.274189	0.908299	-5.2555	0	0	-0.488889	-1.03496	0.0571782	22.2107	-1.84165	0.0771358	0.399823	-4.56237	0	0	-0.313709	-0.859776	0.232359	22.2107	-1.18174	0.248164	0.611266	-5.60056	0	0
Q6DG91	Q6DG91	PSMG1_DANRE Proteasome assembly chaperone 1 OS=Danio rerio OX=7955 GN=psmg1 PE=2 SV=1	psmg1	sp|Q6DG91|PSMG1_DANRE Proteasome assembly chaperone 1 OS=Danio rerio OX=7955 GN=psmg1 PE=2 SV=1	15.9237	17.0546	13.5442	19.9982	19.0674	19.8633	19.9309	16.8929	13.4824	19.4089	19.5356	19.7497	19.7752	18.8698	19.8969	19.3677	19.962	19.9224	0	20.0846	19.8272	18.8986	16.2124	20.0419	19.8443	19.9513	20.0973	19.6249	19.9812	19.4467	19.7919	18.425	20.595	20.1422	20.3789	20.3609	1.26123	-4.56041	7.08288	18.4986	0.445836	0.659494	0.815494	-6.19903	0	0	4.05723	-1.76441	9.87888	18.4986	1.4342	0.163715	0.298126	-5.5589	0	0	4.00649	-1.81516	9.82813	18.4986	1.41626	0.168848	0.401122	-5.38397	0	0	4.2432	-1.57845	10.0648	18.4986	1.49993	0.145961	0.350306	-5.35565	0	0	-2.2036	-8.02524	3.61805	18.4986	-0.778952	0.443205	0.727248	-5.98017	0	0	2.87678	-2.94487	8.69842	18.4986	1.01692	0.318783	0.5253	-5.97353	0	0	4.4568	-1.36485	10.2784	18.4986	1.57544	0.127531	0.32686	-5.18359	0	0	4.17679	-1.64485	9.99844	18.4986	1.47646	0.152112	0.359538	-5.37362	0	0	4.09645	-1.72519	9.9181	18.4986	1.44806	0.159833	0.351182	-5.50688	0	0	4.78648	-1.03517	10.6081	18.4986	1.69198	0.102885	0.314285	-5.11913	0	0	-2.87421	-8.69586	2.94744	18.4986	-1.01601	0.319207	0.867024	-5.14703	0	0	-0.0782096	-5.89986	5.74344	18.4986	-0.0276464	0.97816	0.989664	-6.30424	0	0	-0.128957	-5.95061	5.69269	18.4986	-0.0455852	0.963997	0.992364	-6.0495	0	0	0.107752	-5.7139	5.9294	18.4986	0.0380895	0.969914	0.994345	-5.72259	0		-6.33904	-12.1607	-0.517391	18.4986	-2.2408	0.0340156	0.468599	-3.57351	0	-1	-1.25867	-7.08032	4.56298	18.4986	-0.444928	0.660141	0.862562	-6.21364	0	0	0.321352	-5.5003	6.143	18.4986	0.113595	0.910452	0.999956	-5.81744	0	0	0.0413515	-5.7803	5.863	18.4986	0.0146174	0.988452	0.995469	-5.8345	0	0	-0.0389883	-5.86064	5.78266	18.4986	-0.013782	0.989112	0.997638	-6.13654	0	0	0.651038	-5.17061	6.47269	18.4986	0.230136	0.819829	0.954821	-6.25561	0	0
Q7ZUW2	Q7ZUW2	HYOU1_DANRE Hypoxia up-regulated protein 1 OS=Danio rerio OX=7955 GN=hyou1 PE=2 SV=1	hyou1	sp|Q7ZUW2|HYOU1_DANRE Hypoxia up-regulated protein 1 OS=Danio rerio OX=7955 GN=hyou1 PE=2 SV=1	20.9154	20.5471	19.9809	20.4461	21.0172	20.7496	20.7333	21.0492	20.4875	21.6848	21.6509	21.3464	20.042	20.4767	19.9904	21.0145	20.7602	20.5895	21.0035	20.1651	20.8751	20.805	19.9707	20.2808	20.6702	20.8598	20.8056	21.4051	20.7811	20.2301	20.5091	19.7552	20.9993	20.8307	20.3731	20.5216	0.275523	-0.375297	0.926342	20.6756	0.870841	0.39193	0.603366	-5.92329	0	0	1.07958	0.428763	1.7304	20.6756	3.41222	0.00214851	0.0116919	-1.69671	1	1	-0.311416	-0.962236	0.339403	20.6756	-0.98429	0.33418	0.594662	-5.87731	0	0	0.306974	-0.343846	0.957793	20.6756	0.970248	0.340997	0.582492	-5.97891	0	0	0.200095	-0.450725	0.850914	20.6756	0.632436	0.532707	0.764596	-6.08191	0	0	-0.128942	-0.779761	0.521878	20.6756	-0.407544	0.686995	0.816024	-6.40405	0	0	0.297407	-0.353413	0.948227	20.6756	0.94001	0.355993	0.563224	-5.93948	0	0	0.32432	-0.326499	0.97514	20.6756	1.02508	0.314912	0.553876	-5.91062	0	0	-0.059912	-0.710732	0.590908	20.6756	-0.189363	0.851301	0.907652	-6.51306	0	0	0.0940429	-0.556777	0.744863	20.6756	0.29724	0.76868	0.888335	-6.45085	0	0	0.0190191	-0.631801	0.669839	20.6756	0.0601134	0.952532	0.996816	-5.59974	0	0	0.823079	0.172259	1.4739	20.6756	2.6015	0.0152132	0.106265	-3.29934	0	0	-0.56792	-1.21874	0.0828996	20.6756	-1.79502	0.084461	0.481772	-4.5646	0	0	0.05047	-0.60035	0.70129	20.6756	0.15952	0.87451	0.994345	-5.71144	0		-0.0564091	-0.707229	0.594411	20.6756	-0.178291	0.859897	0.984996	-5.61372	0	0	-0.385445	-1.03626	0.265374	20.6756	-1.21827	0.234224	0.530217	-5.58807	0	0	0.0409033	-0.609916	0.691723	20.6756	0.129283	0.898144	0.999956	-5.81563	0	0	0.0678167	-0.583003	0.718636	20.6756	0.214347	0.831973	0.975772	-5.81275	0	0	-0.316416	-0.967235	0.334404	20.6756	-1.00009	0.326621	0.692595	-5.65069	0	0	-0.162461	-0.81328	0.488359	20.6756	-0.513488	0.612011	0.849915	-6.15057	0	0
Q702N8	Q702N8	XIRP1_DANRE Xin actin-binding repeat-containing protein 1 OS=Danio rerio OX=7955 GN=xirp1 PE=1 SV=1	xirp1	sp|Q5PZ43|XIRP1_DANRE Xin actin-binding repeat-containing protein 1 OS=Danio rerio OX=7955 GN=xirp1 PE=1 SV=1	22.947	25.1634	24.9741	25.1926	25.0827	25.3489	24.9239	24.8729	24.4062	25.5131	25.3373	25.6215	23.9835	26.2058	23.3534	26.58	26.1081	25.4224	24.3693	24.3922	25.2879	25.3698	25.3282	25.3978	25.3734	24.4588	25.1021	24.9505	24.1368	25.3146	25.6395	26.1096	25.289	23.9779	24.9608	25.3726	0.372835	-0.773014	1.51868	25.0519	0.669316	0.509282	0.698956	-6.07549	0	0	1.12913	-0.0167208	2.27498	25.0519	2.02702	0.0531875	0.12765	-4.62766	0	1	0.152719	-0.99313	1.29857	25.0519	0.274162	0.786159	0.925209	-6.31866	0	0	1.67532	0.529469	2.82117	25.0519	3.00754	0.00583526	0.0620518	-2.53797	0	1	0.321629	-0.82422	1.46748	25.0519	0.577391	0.568717	0.792038	-6.11483	0	0	1.00376	-0.142092	2.14961	25.0519	1.80195	0.0833351	0.208561	-4.93809	0	0	0.616596	-0.529252	1.76245	25.0519	1.10692	0.278616	0.495654	-5.77402	0	0	0.439113	-0.706736	1.58496	25.0519	0.7883	0.437757	0.654537	-6.12098	0	0	1.31786	0.172014	2.46371	25.0519	2.36584	0.0258491	0.0916468	-3.9617	0	1	0.408923	-0.736926	1.55477	25.0519	0.734102	0.469554	0.715802	-6.22483	0	0	-0.473722	-1.61957	0.672127	25.0519	-0.850429	0.402966	0.867024	-5.28096	0	0	0.282571	-0.863277	1.42842	25.0519	0.507275	0.616302	0.820976	-6.17598	0	0	-0.693838	-1.83969	0.452011	25.0519	-1.24558	0.224191	0.681401	-5.31177	0	0	0.828761	-0.317088	1.97461	25.0519	1.4878	0.149012	0.749869	-4.74019	0		-0.524928	-1.67078	0.620921	25.0519	-0.942355	0.354815	0.97619	-5.23292	0	0	0.1572	-0.988649	1.30305	25.0519	0.282207	0.780052	0.914127	-6.27282	0	0	-0.22996	-1.37581	0.915889	25.0519	-0.412826	0.683169	0.999956	-5.74291	0	0	-0.407443	-1.55329	0.738405	25.0519	-0.731446	0.471146	0.948002	-5.58279	0	0	0.471306	-0.674542	1.61716	25.0519	0.846093	0.405336	0.735261	-5.78685	0	0	-0.437634	-1.58348	0.708215	25.0519	-0.785644	0.439284	0.764256	-5.97627	0	0
H7C1F6	H7C1F6	GAL3A_DANRE Glutamine amidotransferase-like class 1 domain-containing protein 3A, mitochondrial OS=Danio rerio OX=7955 GN=gatd3a PE=3 SV=1	gatd3a	sp|F1QCN0|GAL3A_DANRE Glutamine amidotransferase-like class 1 domain-containing protein 3A, mitochondrial OS=Danio rerio OX=7955 GN=gatd3a PE=3 SV=1	25.0059	25.2586	25.0795	25.1215	25.5166	25.4144	27.0171	25.8697	25.1276	25.6737	25.3118	25.4202	25.0987	25.3696	26.0924	25.5912	25.6097	25.6512	25.1002	24.6252	25.3862	26.2281	26.7763	26.2169	26.189	26.4713	26.2004	25.6201	25.9655	26.2477	26.1875	25.709	26.5475	26.1594	26.1023	26.2228	0.890136	0.222476	1.5578	25.7551	2.74248	0.0109722	0.0713195	-3.00143	0	0	0.353874	-0.313786	1.02153	25.7551	1.09027	0.285743	0.459546	-5.97437	0	0	0.405569	-0.262092	1.07323	25.7551	1.24954	0.222765	0.472939	-5.59303	0	0	0.502694	-0.164966	1.17035	25.7551	1.54878	0.133702	0.332834	-5.28658	0	0	-0.0774479	-0.745108	0.590212	25.7551	-0.238614	0.813303	0.929697	-6.25243	0	0	1.29241	0.624752	1.96007	25.7551	3.98188	0.000500887	0.00736453	-0.262158	1	1	1.17223	0.504574	1.83989	25.7551	3.61161	0.0012974	0.0270818	-1.09086	1	1	0.82976	0.1621	1.49742	25.7551	2.55646	0.0168625	0.0974278	-3.49359	0	0	1.03333	0.365673	1.70099	25.7551	3.18366	0.00379505	0.0261189	-2.20382	1	1	1.04684	0.379182	1.7145	25.7551	3.22528	0.0034244	0.0351781	-2.08035	1	1	0.65395	-0.0137101	1.32161	25.7551	2.0148	0.0545362	0.627324	-3.92267	0	0	0.117688	-0.549972	0.785349	25.7551	0.362593	0.719884	0.86941	-6.23873	0	0	0.169382	-0.498278	0.837043	25.7551	0.521861	0.606251	0.947853	-5.91748	0	0	0.266508	-0.401153	0.934168	25.7551	0.821101	0.419166	0.940546	-5.41417	0		-0.313634	-0.981295	0.354026	25.7551	-0.966295	0.342932	0.97619	-5.21299	0	0	1.05623	0.388566	1.72389	25.7551	3.25419	0.00318775	0.0510873	-1.88431	1	1	0.936048	0.268388	1.60371	25.7551	2.88393	0.00785369	0.334139	-2.44699	0	0	0.593574	-0.0740866	1.26123	25.7551	1.82878	0.0791004	0.805463	-4.3464	0	0	0.797147	0.129486	1.46481	25.7551	2.45598	0.0211582	0.211435	-3.46545	0	0	0.810656	0.142996	1.47832	25.7551	2.4976	0.0192688	0.191868	-3.49228	0	0
Q9MIY6	Q9MIY6	ATP8_DANRE ATP synthase protein 8 OS=Danio rerio OX=7955 GN=mt-atp8 PE=3 SV=1	mt-atp8	sp|Q9MIY6|ATP8_DANRE ATP synthase protein 8 OS=Danio rerio OX=7955 GN=mt-atp8 PE=3 SV=1	25.3911	25.0387	24.6578	24.286	23.1358	23.3318	24.3807	22.7667	22.7646	22.1219	20.5414	20.5267	23.956	22.2521	23.7323	23.7938	23.2474	24.7329	24.4097	24.1325	22.78	22.5749	22.2847	22.5579	24.2968	23.3372	23.5216	22.1535	23.7396	22.7135	22.9328	23.379	20.7931	22.4788	23.181	23.9988	-1.72524	-3.05534	-0.395138	23.2201	-2.66813	0.0130469	0.0772907	-3.1571	0	-1	-3.96587	-5.29597	-2.63577	23.2201	-6.13333	1.86149e-06	9.03342e-05	5.08501	-1	-1	-1.71577	-3.04587	-0.38567	23.2201	-2.65349	0.0134966	0.0842189	-3.23232	0	-1	-1.10453	-2.43463	0.225571	23.2201	-1.70818	0.0996954	0.279386	-5.04884	0	0	-1.25518	-2.58528	0.0749226	23.2201	-1.94117	0.0633167	0.246935	-4.52165	0	0	-2.55674	-3.88684	-1.22664	23.2201	-3.95407	0.000538282	0.00740929	-0.330582	-1	-1	-1.31069	-2.64079	0.0194121	23.2201	-2.02702	0.053188	0.207433	-4.45831	0	-1	-2.16036	-3.49046	-0.830261	23.2201	-3.34106	0.00256786	0.0353458	-1.76474	-1	-1	-2.66091	-3.99101	-1.33081	23.2201	-4.11517	0.000354342	0.00706769	0.0402892	-1	-1	-1.80972	-3.13982	-0.479618	23.2201	-2.79878	0.00961207	0.0661884	-3.03559	0	-1	-0.280565	-1.61067	1.04954	23.2201	-0.433902	0.667993	0.956026	-5.51698	0	0	-2.5212	-3.8513	-1.1911	23.2201	-3.8991	0.0006205	0.0278718	-0.360244	-1	-1	-0.271098	-1.6012	1.059	23.2201	-0.41926	0.678521	0.959397	-5.96448	0	0	0.340144	-0.989956	1.67024	23.2201	0.526042	0.603384	0.994345	-5.59532	0		0.189495	-1.14061	1.5196	23.2201	0.29306	0.771838	0.984996	-5.58924	0	0	-1.11207	-2.44217	0.218031	23.2201	-1.71985	0.097523	0.33808	-4.90798	0	0	0.133985	-1.19612	1.46409	23.2201	0.207211	0.837483	0.999956	-5.80319	0	0	-0.715688	-2.04579	0.614412	23.2201	-1.10683	0.278653	0.908299	-5.26615	0	0	-1.21623	-2.54633	0.113868	23.2201	-1.88094	0.0713956	0.384059	-4.4989	0	0	-0.365045	-1.69515	0.965056	23.2201	-0.564552	0.57729	0.839042	-6.12327	0	0
B6RSP1	B6RSP1	PKHA7_DANRE Pleckstrin homology domain-containing family A member 7 OS=Danio rerio OX=7955 GN=plekha7 PE=2 SV=2	plekha7	sp|B6RSP1|PKHA7_DANRE Pleckstrin homology domain-containing family A member 7 OS=Danio rerio OX=7955 GN=plekha7 PE=2 SV=2	22.7323	22.1332	21.6384	21.2231	21.9726	21.7618	21.1384	21.9887	23.033	21.085	20.8416	22.0336	21.99	22.7592	22.3118	21.1076	21.1029	21.8739	21.9965	21.5273	21.9218	22.2945	22.139	22.6333	21.4274	21.8028	21.8829	21.5262	21.4249	22.8166	21.8893	22.2094	22.509	21.7181	22.5816	22.5905	-0.114593	-0.984183	0.754996	21.9338	-0.271073	0.788507	0.912267	-6.26165	0	0	-0.847887	-1.71748	0.0217023	21.9338	-2.0057	0.0555595	0.131322	-4.66534	0	0	0.185699	-0.683891	1.05529	21.9338	0.439275	0.664146	0.851562	-6.25959	0	0	-0.806507	-1.6761	0.0630825	21.9338	-1.90781	0.0676859	0.226264	-4.72556	0	0	-0.352765	-1.22235	0.516825	21.9338	-0.834475	0.411729	0.704057	-5.93644	0	0	0.187608	-0.681982	1.0572	21.9338	0.443791	0.66092	0.801323	-6.3885	0	0	-0.463606	-1.3332	0.405983	21.9338	-1.09667	0.282988	0.495775	-5.78489	0	0	-0.24541	-1.115	0.62418	21.9338	-0.580524	0.566634	0.762284	-6.26227	0	0	0.0346075	-0.834982	0.904197	21.9338	0.081865	0.93539	0.960006	-6.52788	0	0	0.128754	-0.740836	0.998343	21.9338	0.30457	0.763154	0.888335	-6.44861	0	0	0.400847	-0.468742	1.27044	21.9338	0.948215	0.351881	0.867024	-5.20455	0	0	-0.332447	-1.20204	0.537143	21.9338	-0.786411	0.438842	0.675586	-5.99766	0	0	0.70114	-0.16845	1.57073	21.9338	1.65856	0.109401	0.51467	-4.77062	0	0	-0.291066	-1.16066	0.578523	21.9338	-0.688525	0.497311	0.985529	-5.505	0		0.162676	-0.706914	1.03227	21.9338	0.384814	0.703552	0.984996	-5.56117	0	0	0.703048	-0.166541	1.57264	21.9338	1.66308	0.108486	0.366973	-4.99451	0	0	0.0518344	-0.817755	0.921424	21.9338	0.122616	0.903368	0.999956	-5.81643	0	0	0.270031	-0.599559	1.13962	21.9338	0.638765	0.528647	0.948002	-5.64205	0	0	0.550048	-0.319541	1.41964	21.9338	1.30115	0.204789	0.586031	-5.32517	0	0	0.644194	-0.225395	1.51378	21.9338	1.52386	0.139796	0.484628	-5.1686	0	0
Q1LXK4	Q1LXK4	M10B1_DANRE Putative helicase mov-10-B.1 OS=Danio rerio OX=7955 GN=mov10b.1 PE=2 SV=2	mov10b.1	sp|Q1LXK4|M10B1_DANRE Putative helicase mov-10-B.1 OS=Danio rerio OX=7955 GN=mov10b.1 PE=2 SV=2	21.521	21.8557	22.009	22.4853	22.5107	22.1657	21.958	22.2412	22.0722	23.0242	23.5536	23.888	21.6262	21.8794	22.2617	22.7542	22.2156	21.7017	20.8914	21.2386	20.8323	20.5046	20.918	21.8508	22.4213	22.3243	22.2615	23.0537	21.4957	21.7567	20.9147	19.5029	21.5462	23.5788	20.5662	20.2003	0.295221	-0.915152	1.50559	21.8773	0.50173	0.620143	0.786523	-6.1727	0	0	1.69333	0.482961	2.90371	21.8773	2.87783	0.00796872	0.0313392	-2.92127	1	1	0.127177	-1.0832	1.33755	21.8773	0.216138	0.830592	0.945151	-6.33297	0	0	0.428578	-0.781794	1.63895	21.8773	0.728372	0.472993	0.697011	-6.18115	0	0	-0.807809	-2.01818	0.402564	21.8773	-1.37288	0.181692	0.456446	-5.3697	0	0	-0.7041	-1.91447	0.506272	21.8773	-1.19662	0.242412	0.442197	-5.78111	0	0	0.540477	-0.669896	1.75085	21.8773	0.918545	0.366903	0.564837	-5.95895	0	0	0.306818	-0.903555	1.51719	21.8773	0.521439	0.606541	0.786125	-6.29484	0	0	-1.14065	-2.35102	0.0697242	21.8773	-1.93854	0.0636516	0.185025	-4.75012	0	0	-0.346798	-1.55717	0.863575	21.8773	-0.589386	0.560766	0.763128	-6.32042	0	0	-0.29675	-1.50712	0.913623	21.8773	-0.504329	0.618341	0.937495	-5.48753	0	0	1.10136	-0.109011	2.31174	21.8773	1.87177	0.0727003	0.243027	-4.65811	0	0	-0.464794	-1.67517	0.745579	21.8773	-0.789921	0.436826	0.857191	-5.74787	0	0	-0.163393	-1.37377	1.04698	21.8773	-0.277687	0.783482	0.994345	-5.68746	0		-1.39978	-2.61015	-0.189407	21.8773	-2.37894	0.025113	0.438535	-3.33906	0	-1	-1.29607	-2.50644	-0.0856986	21.8773	-2.20268	0.0368238	0.193635	-4.08544	0	-1	-0.0514939	-1.26187	1.15888	21.8773	-0.0875143	0.930943	0.999956	-5.81993	0	0	-0.285153	-1.49553	0.92522	21.8773	-0.48462	0.632064	0.962003	-5.72337	0	0	-1.73262	-2.94299	-0.522247	21.8773	-2.9446	0.00679184	0.133205	-2.46167	0	-1	-0.938769	-2.14914	0.271604	21.8773	-1.59544	0.122879	0.460058	-5.06662	0	0
Q6PG31	Q6PG31	RNPS1_DANRE RNA-binding protein with serine-rich domain 1 OS=Danio rerio OX=7955 GN=rnps1 PE=2 SV=1	rnps1	sp|Q6PG31|RNPS1_DANRE RNA-binding protein with serine-rich domain 1 OS=Danio rerio OX=7955 GN=rnps1 PE=2 SV=1	19.7385	21.256	19.9094	20.1041	19.9789	19.8254	20.2489	20.0485	20.6097	20.4962	20.0835	19.4629	20.0843	20.1779	20.1761	20.3352	20.3879	19.8527	19.5687	19.762	19.6887	19.422	19.1856	19.893	20.0723	19.9347	19.899	20.1587	19.9087	19.2792	20.279	20.0983	19.4693	20.6214	20.1848	20.7163	0.00106107	-0.657654	0.659776	20.0255	0.00331352	0.997382	0.998239	-6.2985	0	0	-0.287122	-0.945838	0.371593	20.0255	-0.896627	0.378268	0.541265	-6.16291	0	0	-0.155222	-0.813937	0.503493	20.0255	-0.484728	0.631989	0.828237	-6.23859	0	0	-0.109364	-0.768079	0.549351	20.0255	-0.341523	0.735496	0.883672	-6.3882	0	0	-0.628143	-1.28686	0.0305721	20.0255	-1.96157	0.0607677	0.243071	-4.48706	0	0	-0.801073	-1.45979	-0.142357	20.0255	-2.50159	0.0190962	0.0790886	-3.65291	0	0	-0.332636	-0.991351	0.326079	20.0255	-1.03876	0.308625	0.517606	-5.84458	0	0	-0.519091	-1.17781	0.139625	20.0255	-1.62102	0.117261	0.310046	-5.16682	0	0	-0.352431	-1.01115	0.306284	20.0255	-1.10057	0.281318	0.487618	-5.92953	0	0	0.206175	-0.452541	0.86489	20.0255	0.643842	0.525401	0.751309	-6.28682	0	0	0.332926	-0.32579	0.991641	20.0255	1.03966	0.308213	0.867024	-5.12619	0	0	0.044742	-0.613973	0.703457	20.0255	0.13972	0.889974	0.955293	-6.29482	0	0	0.176642	-0.482073	0.835358	20.0255	0.551619	0.58599	0.933795	-5.90197	0	0	0.2225	-0.436215	0.881215	20.0255	0.694824	0.493421	0.985529	-5.50103	0		-0.296279	-0.954994	0.362437	20.0255	-0.92522	0.363487	0.97619	-5.2469	0	0	-0.469208	-1.12792	0.189507	20.0255	-1.46524	0.155023	0.416957	-5.27759	0	0	-0.00077149	-0.659487	0.657944	20.0255	-0.00240921	0.998096	0.999956	-5.82356	0	0	-0.187226	-0.845942	0.471489	20.0255	-0.584671	0.563884	0.959374	-5.67306	0	0	-0.020567	-0.679282	0.638148	20.0255	-0.0642268	0.949288	0.985071	-6.13458	0	0	0.538039	-0.120676	1.19675	20.0255	1.68019	0.105078	0.4357	-4.94101	0	0
Q9PVK5	Q9PVK5	LDHA_DANRE L-lactate dehydrogenase A chain OS=Danio rerio OX=7955 GN=ldha PE=2 SV=3	ldha	sp|Q9PVK5|LDHA_DANRE L-lactate dehydrogenase A chain OS=Danio rerio OX=7955 GN=ldha PE=2 SV=3	27.1308	27.0927	26.5981	27.2226	26.6512	26.7339	26.6862	27.0535	26.6029	27.5428	26.0867	27.2517	26.172	26.3315	26.59	27.2508	27.027	26.6884	27.779	27.5904	27.8219	28.4694	28.4879	28.3477	26.9642	26.6181	26.7277	26.8441	27.1951	27.771	26.9288	26.536	26.7928	26.9186	26.7813	26.6583	-0.159665	-0.732911	0.413581	27.054	-0.572943	0.571679	0.755779	-6.1347	0	0	0.0199034	-0.553343	0.593149	27.054	0.0714213	0.943617	0.975417	-6.56344	0	0	-0.57604	-1.14929	-0.00279444	27.054	-2.06706	0.0489736	0.190997	-4.36891	0	0	0.048206	-0.52504	0.621452	27.054	0.172983	0.864025	0.9574	-6.43202	0	0	0.789917	0.216671	1.36316	27.054	2.83454	0.00883249	0.0826721	-2.79291	0	0	1.49449	0.921239	2.06773	27.054	5.36282	1.35488e-05	0.000805568	3.19394	1	1	-0.170526	-0.743772	0.40272	27.054	-0.611915	0.545988	0.740644	-6.1902	0	0	0.32954	-0.243706	0.902785	27.054	1.18252	0.24786	0.481149	-5.74287	0	0	-0.187979	-0.761225	0.385267	27.054	-0.674545	0.506008	0.672761	-6.3019	0	0	-0.154449	-0.727694	0.418797	27.054	-0.554224	0.584233	0.763128	-6.34058	0	0	-0.0883745	-0.66162	0.484871	27.054	-0.317123	0.753721	0.976188	-5.5562	0	0	0.0911941	-0.482052	0.66444	27.054	0.327241	0.746145	0.87872	-6.25093	0	0	-0.50475	-1.078	0.0684963	27.054	-1.81124	0.0818468	0.481772	-4.53927	0	0	0.119497	-0.453749	0.692743	27.054	0.428803	0.671652	0.994345	-5.63808	0		0.861208	0.287962	1.43445	27.054	3.09036	0.00477112	0.294041	-2.02541	0	0	1.56578	0.99253	2.13902	27.054	5.61864	6.97445e-06	0.00326404	3.85621	1	1	-0.099235	-0.672481	0.474011	27.054	-0.356095	0.724686	0.999956	-5.7635	0	0	0.40083	-0.172415	0.974076	27.054	1.43834	0.162445	0.808767	-4.8908	0	0	-0.116688	-0.689934	0.456558	27.054	-0.418725	0.678908	0.926421	-6.05003	0	0	-0.0831578	-0.656404	0.490088	27.054	-0.298404	0.767802	0.933152	-6.23756	0	0
Q7ZVA6	Q7ZVA6	IF4A3_DANRE Eukaryotic initiation factor 4A-III OS=Danio rerio OX=7955 GN=eif4a3 PE=2 SV=1	eif4a3	sp|Q7ZVA6|IF4A3_DANRE Eukaryotic initiation factor 4A-III OS=Danio rerio OX=7955 GN=eif4a3 PE=2 SV=1	22.1336	21.323	21.7668	22.1578	21.6058	21.5508	20.8788	21.2538	21.6888	21.7864	21.7849	21.6808	21.5028	21.5093	21.2762	21.624	21.2404	21.4757	21.8818	21.7832	21.7477	21.0701	21.3388	20.7419	21.445	21.3235	21.5141	21.8916	21.1415	21.2284	20.7783	20.7391	21.4587	21.4785	20.7116	20.803	-0.467298	-1.00568	0.0710823	21.4255	-1.78545	0.0860362	0.240687	-4.79239	0	0	0.00961281	-0.528767	0.547993	21.4255	0.0367286	0.970986	0.982847	-6.56535	0	0	-0.311689	-0.850068	0.226691	21.4255	-1.1909	0.244614	0.506545	-5.66111	0	0	-0.294416	-0.832796	0.243964	21.4255	-1.1249	0.271062	0.512582	-5.82167	0	0	0.0631026	-0.475277	0.601482	21.4255	0.241102	0.811396	0.929697	-6.25184	0	0	-0.690876	-1.22926	-0.152496	21.4255	-2.63969	0.0139335	0.0645632	-3.36804	0	0	-0.313597	-0.851977	0.224783	21.4255	-1.19819	0.241813	0.469579	-5.6732	0	0	-0.320609	-0.858989	0.217771	21.4255	-1.22498	0.231729	0.465447	-5.69395	0	0	-0.749084	-1.28746	-0.210704	21.4255	-2.86209	0.00827307	0.0425424	-2.92704	0	0	-0.743423	-1.2818	-0.205043	21.4255	-2.84046	0.00870932	0.0629266	-2.94511	0	0	-0.497653	-1.03603	0.0407269	21.4255	-1.90143	0.0685518	0.638668	-4.09305	0	0	-0.0207426	-0.559122	0.517637	21.4255	-0.079253	0.937447	0.975329	-6.30147	0	0	-0.342044	-0.880424	0.196336	21.4255	-1.30688	0.202866	0.660049	-5.23976	0	0	-0.324771	-0.863151	0.213609	21.4255	-1.24088	0.225895	0.862018	-5.02996	0		0.0327472	-0.505633	0.571127	21.4255	0.12512	0.901405	0.984996	-5.62104	0	0	-0.721231	-1.25961	-0.182851	21.4255	-2.75567	0.0106381	0.0961093	-2.9842	0	0	-0.343952	-0.882332	0.194427	21.4255	-1.31417	0.200437	0.865283	-5.03196	0	0	-0.350964	-0.889344	0.187415	21.4255	-1.34096	0.191704	0.840006	-5.00983	0	0	-0.779439	-1.31782	-0.241059	21.4255	-2.97807	0.00626594	0.133205	-2.38959	0	0	-0.773778	-1.31216	-0.235398	21.4255	-2.95644	0.00660113	0.0924948	-2.5299	0	0
Q7T2B9	Q7T2B9	MTPN_DANRE Myotrophin OS=Danio rerio OX=7955 GN=mtpn PE=3 SV=1	mtpn	sp|Q7T2B9|MTPN_DANRE Myotrophin OS=Danio rerio OX=7955 GN=mtpn PE=3 SV=1	21.025	18.6408	18.9978	21.7811	22.4052	21.8876	20.7436	22.117	22.3285	21.9179	23.1161	22.8626	21.402	21.7723	22.5914	21.7003	21.7438	21.3169	21.5724	22.2635	22.6976	22.3967	22.596	22.5195	21.8307	22.1186	22.079	22.3632	21.9026	22.4464	22.7738	22.1273	22.6574	22.0036	21.8719	22.5174	2.1752	1.21204	3.13835	21.9191	4.64564	8.84982e-05	0.0103543	1.46778	1	1	3.07771	2.11456	4.04086	21.9191	6.57318	6.14234e-07	5.72016e-05	6.1574	1	1	2.3674	1.40424	3.33055	21.9191	5.05613	3.01756e-05	0.0047074	2.46798	1	1	2.03249	1.06934	2.99564	21.9191	4.34086	0.000196648	0.0115039	0.651232	1	1	2.62336	1.66021	3.58651	21.9191	5.6028	7.26612e-06	0.00170027	3.81631	1	1	2.94956	1.98641	3.91272	21.9191	6.29949	1.22158e-06	0.000571699	5.50514	1	1	2.45491	1.49176	3.41806	21.9191	5.24305	1.85136e-05	0.00253254	2.92645	1	1	2.68289	1.71974	3.64604	21.9191	5.72995	5.23165e-06	0.00147759	4.11989	1	1	2.96501	2.00186	3.92817	21.9191	6.33249	1.12393e-06	0.000325899	5.5797	1	1	2.57644	1.61329	3.53959	21.9191	5.50259	9.42107e-06	0.0012177	3.54075	1	1	-0.294945	-1.2581	0.668206	21.9191	-0.629925	0.534323	0.917111	-5.42432	0	0	0.60757	-0.355581	1.57072	21.9191	1.29761	0.205986	0.444132	-5.48602	0	0	-0.102745	-1.0659	0.860406	21.9191	-0.219437	0.828049	0.979997	-6.02689	0	0	-0.437653	-1.4008	0.525498	21.9191	-0.934712	0.358666	0.91248	-5.32439	0		0.153219	-0.809933	1.11637	21.9191	0.327235	0.74615	0.984996	-5.57967	0	0	0.479423	-0.483728	1.44257	21.9191	1.02392	0.315446	0.622954	-5.79652	0	0	-0.0152273	-0.978379	0.947924	21.9191	-0.0325214	0.974308	0.999956	-5.82307	0	0	0.21275	-0.750402	1.1759	21.9191	0.454377	0.653385	0.962003	-5.73676	0	0	0.494873	-0.468278	1.45802	21.9191	1.05692	0.300415	0.684645	-5.59515	0	0	0.106298	-0.856853	1.06945	21.9191	0.227025	0.822207	0.954821	-6.25633	0	0
O42363	O42363	APOA1_DANRE Apolipoprotein A-I OS=Danio rerio OX=7955 GN=apoa1 PE=1 SV=1	apoa1	sp|O42363|APOA1_DANRE Apolipoprotein A-I OS=Danio rerio OX=7955 GN=apoa1 PE=1 SV=1	28.552	28.8593	28.6542	28.3885	28.1889	28.4334	28.8947	28.4206	27.9512	26.4036	28.0323	26.4366	29.1007	28.9269	28.9223	28.6755	27.2516	28.1558	28.421	28.7246	28.7224	28.1389	28.6381	28.596	27.4575	27.1409	27.1477	27.8967	28.8717	27.8757	28.638	28.5646	27.9199	29.2197	28.3487	27.3393	-0.266295	-1.12786	0.59527	28.2197	-0.635795	0.53055	0.721795	-6.0971	0	0	-1.73099	-2.59255	-0.869421	28.2197	-4.13283	0.00033842	0.00311278	0.0617074	-1	-1	0.294826	-0.566739	1.15639	28.2197	0.703915	0.487836	0.741258	-6.10914	0	0	-0.66087	-1.52244	0.200695	28.2197	-1.57787	0.126868	0.319217	-5.24461	0	0	-0.0658421	-0.927408	0.795724	28.2197	-0.157202	0.876318	0.949345	-6.26857	0	0	-0.230812	-1.09238	0.630754	28.2197	-0.551077	0.586356	0.764756	-6.33484	0	0	-1.43978	-2.30135	-0.578215	28.2197	-3.43756	0.0020159	0.0318756	-1.50226	-1	-1	-0.473766	-1.33533	0.3878	28.2197	-1.13114	0.268475	0.508689	-5.79999	0	0	-0.314297	-1.17586	0.547269	28.2197	-0.750402	0.459851	0.645591	-6.248	0	0	-0.385886	-1.24745	0.47568	28.2197	-0.921325	0.365478	0.625159	-6.07165	0	0	0.0852512	-0.776314	0.946817	28.2197	0.203542	0.84032	0.996816	-5.58273	0	0	-1.37944	-2.24101	-0.517875	28.2197	-3.29349	0.00289123	0.0541238	-1.78909	-1	-1	0.646373	-0.215193	1.50794	28.2197	1.54325	0.135035	0.529563	-4.93459	0	0	-0.309324	-1.17089	0.552242	28.2197	-0.738528	0.466907	0.978493	-5.47253	0		0.285704	-0.575861	1.14727	28.2197	0.682135	0.501276	0.984996	-5.41916	0	0	0.120735	-0.740831	0.9823	28.2197	0.288261	0.775467	0.914127	-6.27109	0	0	-1.08823	-1.9498	-0.226668	28.2197	-2.59822	0.0153279	0.386899	-3.00787	0	-1	-0.122219	-0.983785	0.739346	28.2197	-0.291806	0.772785	0.963751	-5.79414	0	0	0.0372494	-0.824316	0.898815	28.2197	0.0889351	0.929825	0.977884	-6.13271	0	0	-0.0343394	-0.895905	0.827226	28.2197	-0.0819873	0.935294	0.98143	-6.27879	0	0
Q6P963	Q6P963	GLO2_DANRE Hydroxyacylglutathione hydrolase, mitochondrial OS=Danio rerio OX=7955 GN=hagh PE=2 SV=2	hagh	sp|Q6P963|GLO2_DANRE Hydroxyacylglutathione hydrolase, mitochondrial OS=Danio rerio OX=7955 GN=hagh PE=2 SV=2	19.9209	20.3513	19.5332	19.7888	19.8488	19.7298	19.6804	20.1043	20.0757	20.1532	19.9152	20.218	19.8023	18.9669	20.4513	19.9834	20.3338	19.9926	20.6001	20.3929	20.3606	19.0928	20.1562	20.2047	20.1245	19.661	20.0666	20.2543	20.3606	19.7062	19.9237	19.8179	19.6834	20.2658	20.4028	18.993	0.0183139	-0.688542	0.725169	19.9699	0.0532957	0.95791	0.985279	-6.29708	0	0	0.160315	-0.546541	0.867171	19.9699	0.466537	0.644775	0.77373	-6.45564	0	0	-0.194973	-0.901829	0.511882	19.9699	-0.567396	0.575385	0.792168	-6.19523	0	0	0.168131	-0.538725	0.874987	19.9699	0.489282	0.628806	0.813728	-6.32644	0	0	0.516085	-0.19077	1.22294	19.9699	1.50187	0.145359	0.404928	-5.19805	0	0	-0.117275	-0.82413	0.589581	19.9699	-0.341284	0.735673	0.856456	-6.4291	0	0	0.0155491	-0.691306	0.722405	19.9699	0.0452498	0.964259	0.985698	-6.37679	0	0	0.171877	-0.534978	0.878733	19.9699	0.500185	0.621215	0.786125	-6.30572	0	0	-0.126789	-0.833644	0.580067	19.9699	-0.368971	0.715182	0.834676	-6.46222	0	0	-0.0479356	-0.754791	0.65892	19.9699	-0.139499	0.890147	0.945569	-6.48576	0	0	0.164296	-0.542559	0.871152	19.9699	0.478123	0.636618	0.939865	-5.49899	0	0	0.306298	-0.400558	1.01315	19.9699	0.891364	0.381031	0.635142	-5.91163	0	0	-0.0489906	-0.755846	0.657865	19.9699	-0.142569	0.887746	0.986853	-6.04054	0	0	0.314114	-0.392742	1.02097	19.9699	0.914109	0.369185	0.919034	-5.34148	0		0.662068	-0.0447878	1.36892	19.9699	1.9267	0.0651807	0.544725	-4.06926	0	0	0.0287077	-0.678148	0.735563	19.9699	0.0835431	0.934069	0.98845	-6.30929	0	0	0.161532	-0.545324	0.868387	19.9699	0.470077	0.642278	0.991378	-5.7191	0	0	0.31786	-0.388996	1.02472	19.9699	0.925012	0.363593	0.908299	-5.43455	0	0	0.0191938	-0.687662	0.726049	19.9699	0.0558564	0.95589	0.985238	-6.13508	0	0	0.0980469	-0.608809	0.804902	19.9699	0.285329	0.777687	0.933152	-6.24138	0	0
Q6PH37	Q6PH37	ST1S1_DANRE Cytosolic sulfotransferase 1 OS=Danio rerio OX=7955 GN=sult1st1 PE=1 SV=1	sult1st1	sp|Q6PH37|ST1S1_DANRE Cytosolic sulfotransferase 1 OS=Danio rerio OX=7955 GN=sult1st1 PE=1 SV=1	19.9106	20.8648	20.1062	19.9728	19.8257	19.9874	20.1671	20.3843	19.5794	20.3973	20.7087	20.7683	20.0065	19.737	21.6867	20.4144	20.2605	19.9874	20.0879	20.338	20.315	20.3544	21.3552	20.6024	19.9716	20.068	20.4145	20.0273	20.8853	20.7843	20.2785	20.0308	20.8713	20.5278	20.5899	21.225	-0.250268	-1.02753	0.526994	20.3748	-0.662338	0.51367	0.702917	-6.08008	0	0	0.330865	-0.446397	1.10813	20.3748	0.87564	0.389363	0.55052	-6.18128	0	0	0.182861	-0.594402	0.960123	20.3748	0.483944	0.632538	0.828237	-6.23897	0	0	-0.0730956	-0.850358	0.704167	20.3748	-0.193449	0.848133	0.95415	-6.42822	0	0	-0.0469057	-0.824168	0.730357	20.3748	-0.124137	0.902176	0.961198	-6.27324	0	0	0.47677	-0.300493	1.25403	20.3748	1.26178	0.218398	0.417184	-5.70442	0	0	-0.142515	-0.919778	0.634747	20.3748	-0.377169	0.709155	0.847218	-6.30621	0	0	0.271743	-0.50552	1.04901	20.3748	0.719172	0.478545	0.679438	-6.17257	0	0	0.0996362	-0.677626	0.876899	20.3748	0.263689	0.79413	0.878611	-6.49597	0	0	0.487044	-0.290219	1.26431	20.3748	1.28897	0.208929	0.45268	-5.6786	0	0	0.114991	-0.662272	0.892253	20.3748	0.304325	0.763339	0.976188	-5.55976	0	0	0.696124	-0.0811384	1.47339	20.3748	1.8423	0.0770367	0.248643	-4.70637	0	0	0.548119	-0.229143	1.32538	20.3748	1.45061	0.159026	0.577107	-5.05928	0	0	0.292163	-0.485099	1.06943	20.3748	0.773214	0.446473	0.967358	-5.44873	0		0.318353	-0.458909	1.09562	20.3748	0.842526	0.407292	0.97619	-5.31101	0	0	0.842029	0.0647663	1.61929	20.3748	2.22844	0.0348495	0.187466	-4.03758	0	0	0.222743	-0.554519	1.00001	20.3748	0.589494	0.560694	0.988529	-5.65971	0	0	0.637002	-0.140261	1.41426	20.3748	1.68584	0.103973	0.805463	-4.55762	0	0	0.464895	-0.312368	1.24216	20.3748	1.23035	0.229746	0.617936	-5.40855	0	0	0.852302	0.0750399	1.62956	20.3748	2.25563	0.0328699	0.236664	-3.96136	0	0
F1QGH9	F1QGH9	PS11B_DANRE 26S proteasome non-ATPase regulatory subunit 11B OS=Danio rerio OX=7955 GN=psmd11b PE=2 SV=1	psmd11b	sp|F1QGH9|PS11B_DANRE 26S proteasome non-ATPase regulatory subunit 11B OS=Danio rerio OX=7955 GN=psmd11b PE=2 SV=1	21.754	22.8409	22.1177	22.2914	22.0555	22.4602	22.4548	22.4572	22.3031	22.5036	22.5164	22.9262	21.8769	22.0087	21.5007	22.096	22.1325	21.5939	21.9773	21.5903	22.0235	21.9235	22.0174	20.9777	21.7417	21.8264	22.0055	22.5614	22.2574	21.6738	22.4454	22.2331	22.6486	22.8122	22.6066	22.4969	0.167475	-0.398682	0.733632	22.1586	0.608492	0.54822	0.736616	-6.1139	0	0	0.411209	-0.154949	0.977366	22.1586	1.49406	0.147379	0.275893	-5.47663	0	0	-0.442106	-1.00826	0.124052	22.1586	-1.60632	0.120464	0.333592	-5.11882	0	0	-0.296756	-0.862913	0.269402	22.1586	-1.07821	0.290989	0.538272	-5.87137	0	0	-0.373841	-0.939999	0.192316	22.1586	-1.35829	0.186216	0.456446	-5.38829	0	0	-0.598026	-1.16418	-0.0318685	22.1586	-2.17283	0.0392378	0.129319	-4.2925	0	0	-0.379719	-0.945877	0.186438	22.1586	-1.37965	0.179622	0.406102	-5.45191	0	0	-0.0733429	-0.6395	0.492815	22.1586	-0.266479	0.792004	0.897477	-6.39587	0	0	0.204839	-0.361319	0.770996	22.1586	0.744246	0.463501	0.645591	-6.25258	0	0	0.401031	-0.165127	0.967188	22.1586	1.45708	0.157246	0.404347	-5.46062	0	0	0.135982	-0.430175	0.70214	22.1586	0.494068	0.625469	0.937495	-5.49209	0	0	0.379716	-0.186441	0.945873	22.1586	1.37963	0.179626	0.404158	-5.38313	0	0	-0.473598	-1.03976	0.0925591	22.1586	-1.72074	0.0973582	0.51467	-4.67832	0	0	-0.328249	-0.894406	0.237909	22.1586	-1.19264	0.243944	0.87253	-5.08127	0		-0.405334	-0.971491	0.160823	22.1586	-1.47271	0.153011	0.74593	-4.68852	0	0	-0.629519	-1.19568	-0.0633613	22.1586	-2.28725	0.0306965	0.175195	-3.92693	0	0	-0.411212	-0.977369	0.154945	22.1586	-1.49407	0.147375	0.795935	-4.81067	0	0	-0.104836	-0.670993	0.461322	22.1586	-0.380903	0.706417	0.963751	-5.76575	0	0	0.173346	-0.392812	0.739503	22.1586	0.629823	0.534389	0.830877	-5.94157	0	0	0.369538	-0.196619	0.935695	22.1586	1.34265	0.191163	0.559151	-5.40914	0	0
Q5XJN2	Q5XJN2	GILT_DANRE Gamma-interferon-inducible lysosomal thiol reductase OS=Danio rerio OX=7955 GN=ifi30 PE=1 SV=1	ifi30	sp|Q5XJN2|GILT_DANRE Gamma-interferon-inducible lysosomal thiol reductase OS=Danio rerio OX=7955 GN=ifi30 PE=1 SV=1	17.5647	14.029	18.4401	19.1011	20.1059	20.358	18.1024	18.0895	20.0214	20.6585	20.9635	20.0653	20.1819	19.1267	20.7334	19.2366	21.8649	20.3124	20.2974	20.3196	21.1201	18.3759	18.4558	20.321	20.2369	19.1295	19.6278	20.2332	17.9123	18.046	20.6898	17.3673	19.0425	18.7727	20.1699	17.8434	2.05982	0.0950714	4.02456	19.3588	2.15657	0.0406109	0.161204	-4.15813	0	1	3.8845	1.91975	5.84924	19.3588	4.06697	0.000401649	0.00348096	-0.102307	1	1	3.33607	1.37133	5.30082	19.3588	3.49278	0.00175381	0.0264769	-1.35882	1	1	3.79333	1.82858	5.75807	19.3588	3.97152	0.000514509	0.0183336	-0.26236	1	1	3.9011	1.93636	5.86585	19.3588	4.08435	0.000383909	0.0234648	0.098931	1	1	2.37297	0.408224	4.33771	19.3588	2.48444	0.0198489	0.0807762	-3.68767	0	1	2.98676	1.02201	4.9515	19.3588	3.12706	0.00436146	0.0416564	-2.21778	1	1	2.05252	0.0877746	4.01726	19.3588	2.14894	0.0412711	0.167955	-4.28679	0	1	2.35527	0.390521	4.32001	19.3588	2.4659	0.0206929	0.0780988	-3.76234	0	1	2.25071	0.285969	4.21546	19.3588	2.35644	0.0263895	0.123081	-3.94892	0	1	-1.11721	-3.08196	0.847535	19.3588	-1.16969	0.252895	0.858676	-5.00357	0	0	0.707472	-1.25727	2.67222	19.3588	0.740705	0.465609	0.707483	-6.03193	0	0	0.159048	-1.8057	2.12379	19.3588	0.166519	0.869056	0.986853	-6.03691	0	0	0.616302	-1.34844	2.58105	19.3588	0.645253	0.524502	0.985529	-5.53134	0		0.724073	-1.24067	2.68882	19.3588	0.758086	0.455318	0.984996	-5.37064	0	0	-0.804058	-2.7688	1.16069	19.3588	-0.841828	0.407676	0.719971	-5.96149	0	0	-0.190269	-2.15501	1.77448	19.3588	-0.199207	0.843674	0.999956	-5.80473	0	0	-1.12451	-3.08925	0.840238	19.3588	-1.17733	0.249888	0.908299	-5.19353	0	0	-0.821761	-2.78651	1.14298	19.3588	-0.860362	0.397571	0.732784	-5.77513	0	0	-0.926313	-2.89106	1.03843	19.3588	-0.969826	0.341203	0.690893	-5.819	0	0
Q6DHI5	Q6DHI5	SIR5_DANRE NAD-dependent protein deacylase sirtuin-5, mitochondrial OS=Danio rerio OX=7955 GN=sirt5 PE=1 SV=1	sirt5	sp|Q6DHI5|SIR5_DANRE NAD-dependent protein deacylase sirtuin-5, mitochondrial OS=Danio rerio OX=7955 GN=sirt5 PE=1 SV=1	13.1544	17.1567	15.03	16.0054	17.8085	19.2532	18.5821	16.6568	16.9888	19.0714	16.7274	15.5585	19.2691	15.5669	17.8432	18.9993	17.8736	17.3982	16.8989	16.7846	19.1758	20.1634	19.2288	18.3897	17.5776	18.8371	19.3382	17.2632	19.8686	18.8961	20.5069	17.7727	17.9797	16.9842	19.7796	17.6335	2.2955	-0.0466235	4.63763	17.834	2.01609	0.0543922	0.193779	-4.40836	0	1	2.00539	-0.336742	4.34751	17.834	1.76128	0.0901251	0.18746	-5.07604	0	0	2.44599	0.103866	4.78812	17.834	2.14826	0.0413298	0.175429	-4.2226	0	1	2.97664	0.634511	5.31877	17.834	2.61431	0.014772	0.0934231	-3.38695	0	1	2.50604	0.16391	4.84817	17.834	2.201	0.0369565	0.194333	-4.06202	0	1	4.14692	1.80479	6.48905	17.834	3.64215	0.00120027	0.0117027	-1.09024	1	1	3.47057	1.12844	5.8127	17.834	3.04812	0.00528829	0.0465226	-2.39524	1	1	3.56222	1.22009	5.90435	17.834	3.12862	0.00434483	0.0495946	-2.25364	1	1	3.63939	1.29727	5.98152	17.834	3.1964	0.00367773	0.0256892	-2.17449	1	1	3.01872	0.676589	5.36085	17.834	2.65127	0.013566	0.079361	-3.35007	0	1	-0.279842	-2.62197	2.06229	17.834	-0.245779	0.807812	0.996816	-5.57421	0	0	-0.56996	-2.91209	1.77217	17.834	-0.500583	0.620939	0.820976	-6.17933	0	0	-0.129352	-2.47148	2.21278	17.834	-0.113607	0.910435	0.992364	-6.04418	0	0	0.401293	-1.94084	2.74342	17.834	0.352446	0.727387	0.994345	-5.66564	0		-0.0693085	-2.41144	2.27282	17.834	-0.0608721	0.951934	0.984996	-5.62646	0	0	1.57158	-0.770553	3.9137	17.834	1.38028	0.179429	0.449053	-5.38996	0	0	0.895222	-1.44691	3.23735	17.834	0.786253	0.438933	0.965232	-5.53371	0	0	0.986875	-1.35525	3.329	17.834	0.866749	0.394126	0.922335	-5.4826	0	0	1.06405	-1.27808	3.40618	17.834	0.934528	0.358759	0.692595	-5.71125	0	0	0.44337	-1.89876	2.7855	17.834	0.389402	0.700198	0.905599	-6.20631	0	0
A5PF48	A5PF48	MYO1C_DANRE Unconventional myosin-Ic OS=Danio rerio OX=7955 GN=myo1c PE=3 SV=1	myo1c	sp|A5PF48|MYO1C_DANRE Unconventional myosin-Ic OS=Danio rerio OX=7955 GN=myo1c PE=3 SV=1	20.666	19.0078	20.7765	19.7101	18.9157	19.3144	19.6042	17.8471	19.1457	18.4812	18.3372	19.1653	19.6212	20.752	19.159	18.7709	18.5327	19.8231	19.88	18.8739	19.0048	18.1455	17.4811	18.8345	20.003	19.5182	19.2157	19.3082	18.9156	18.8524	19.0222	18.9577	18.9699	18.6437	19.453	18.8574	-1.28441	-2.29822	-0.270607	19.1546	-2.60611	0.0150532	0.0859733	-3.28518	0	-1	-1.48882	-2.50263	-0.475019	19.1546	-3.02086	0.00565001	0.0248376	-2.60256	-1	-1	-0.306005	-1.31981	0.7078	19.1546	-0.620892	0.540157	0.785124	-6.16363	0	0	-1.10783	-2.12164	-0.0940302	19.1546	-2.24783	0.0334275	0.147585	-4.11587	0	-1	-0.897164	-1.91097	0.116641	19.1546	-1.82037	0.0804075	0.289467	-4.72098	0	0	-1.99638	-3.01019	-0.982576	19.1546	-4.05071	0.000418978	0.00700292	-0.0923295	-1	-1	-0.571103	-1.58491	0.442702	19.1546	-1.15878	0.257234	0.48611	-5.71761	0	0	-1.12468	-2.13849	-0.11088	19.1546	-2.28202	0.031047	0.1453	-4.03748	0	-1	-1.16679	-2.1806	-0.15299	19.1546	-2.36746	0.0257571	0.0916468	-3.95851	0	-1	-1.16535	-2.17915	-0.151543	19.1546	-2.36452	0.0259242	0.122551	-3.93308	0	-1	-0.447734	-1.46154	0.566071	19.1546	-0.908464	0.372102	0.867024	-5.23655	0	0	-0.652147	-1.66595	0.361658	19.1546	-1.32322	0.197452	0.429803	-5.45448	0	0	0.530673	-0.483132	1.54448	19.1546	1.07675	0.29163	0.749905	-5.49418	0	0	-0.271157	-1.28496	0.742647	19.1546	-0.550186	0.586958	0.994345	-5.58339	0		-0.0604865	-1.07429	0.953318	19.1546	-0.122729	0.90328	0.984996	-5.62131	0	0	-1.1597	-2.17351	-0.145898	19.1546	-2.35307	0.0265858	0.161586	-3.8009	0	-1	0.265574	-0.74823	1.27938	19.1546	0.538858	0.594638	0.988529	-5.68649	0	0	-0.288007	-1.30181	0.725797	19.1546	-0.584375	0.56408	0.959374	-5.67322	0	0	-0.330117	-1.34392	0.683688	19.1546	-0.669816	0.508969	0.821371	-5.91624	0	0	-0.32867	-1.34248	0.685134	19.1546	-0.666881	0.510811	0.797842	-6.06101	0	0
Q90460	Q90460	C166A_DANRE CD166 antigen homolog A OS=Danio rerio OX=7955 GN=alcama PE=1 SV=1	alcama	sp|Q90460|C166A_DANRE CD166 antigen homolog A OS=Danio rerio OX=7955 GN=alcama PE=1 SV=1	22.0527	22.4663	21.4842	22.5088	22.334	21.9142	22.0997	21.9167	21.0913	22.5935	22.4513	22.374	21.3826	22.03	21.483	21.9068	22.3147	21.4444	22.4157	22.1831	22.3544	21.8688	21.8921	21.9811	21.6098	22.2778	22.3906	23.6491	22.335	21.3429	21.8261	20.8622	22.2326	22.8669	21.7457	21.5509	-0.298507	-1.1997	0.602688	22.0343	-0.681363	0.501756	0.692715	-6.06747	0	0	0.471842	-0.429353	1.37304	22.0343	1.07701	0.291515	0.460909	-5.98836	0	0	-0.369222	-1.27042	0.531973	22.0343	-0.842774	0.407156	0.657066	-6.00341	0	0	-0.112423	-1.01362	0.788772	22.0343	-0.256613	0.799527	0.928484	-6.41385	0	0	0.3167	-0.584495	1.2179	22.0343	0.72289	0.476297	0.741736	-6.02153	0	0	-0.087066	-0.988261	0.814129	22.0343	-0.198734	0.84404	0.91863	-6.46807	0	0	0.0916251	-0.80957	0.99282	22.0343	0.20914	0.835993	0.924929	-6.35576	0	0	0.441276	-0.459919	1.34247	22.0343	1.00724	0.323239	0.560665	-5.92824	0	0	-0.360805	-1.262	0.54039	22.0343	-0.823561	0.417792	0.603477	-6.19084	0	0	0.0534298	-0.847765	0.954625	22.0343	0.121957	0.903885	0.948003	-6.48809	0	0	-0.549751	-1.45095	0.351444	22.0343	-1.25484	0.220865	0.8535	-4.91636	0	0	0.220598	-0.680597	1.12179	22.0343	0.50353	0.618895	0.820976	-6.17786	0	0	-0.620465	-1.52166	0.280729	22.0343	-1.41625	0.168748	0.584993	-5.10387	0	0	-0.363667	-1.26486	0.537528	22.0343	-0.830093	0.414156	0.940546	-5.40746	0		0.0654569	-0.835738	0.966652	22.0343	0.14941	0.882401	0.984996	-5.61801	0	0	-0.338309	-1.2395	0.562886	22.0343	-0.772214	0.447055	0.737003	-6.01653	0	0	-0.159618	-1.06081	0.741577	22.0343	-0.36434	0.718595	0.999956	-5.76069	0	0	0.190033	-0.711162	1.09123	22.0343	0.433763	0.668092	0.962003	-5.7454	0	0	-0.612048	-1.51324	0.289147	22.0343	-1.39704	0.174388	0.557826	-5.20582	0	0	-0.197814	-1.09901	0.703381	22.0343	-0.451523	0.655413	0.878891	-6.18029	0	0
Q502L2	Q502L2	PGAM5_DANRE Serine/threonine-protein phosphatase PGAM5, mitochondrial OS=Danio rerio OX=7955 GN=pgam5 PE=2 SV=2	pgam5	sp|Q502L2|PGAM5_DANRE Serine/threonine-protein phosphatase PGAM5, mitochondrial OS=Danio rerio OX=7955 GN=pgam5 PE=2 SV=2	21.4205	21.9078	22.1857	22.0851	22.1589	22.5793	22.5595	22.4412	22.8414	22.6163	22.3624	22.729	21.9248	22.8084	22.7767	22.2983	21.9798	22.3886	22.3204	22.1256	21.9076	21.7803	22.0674	21.8193	21.7232	22.2003	22.2363	22.5952	22.5598	22.3816	22.2663	22.4885	22.8499	22.6441	22.4338	22.5657	0.776041	0.292733	1.25935	22.3064	3.30296	0.0028239	0.0346236	-1.76351	0	0	0.731234	0.247926	1.21454	22.3064	3.11225	0.00452252	0.0207504	-2.39519	0	0	0.665284	0.181977	1.14859	22.3064	2.83156	0.00889513	0.0660781	-2.85498	0	0	0.384258	-0.0990503	0.867565	22.3064	1.63546	0.114183	0.301908	-5.15963	0	0	0.279854	-0.203454	0.763162	22.3064	1.1911	0.244534	0.528356	-5.58888	0	0	0.05098	-0.432328	0.534288	22.3064	0.216979	0.829944	0.914662	-6.46422	0	0	0.215264	-0.268044	0.698571	22.3064	0.916197	0.368109	0.564837	-5.96105	0	0	0.674151	0.190844	1.15746	22.3064	2.8693	0.00813238	0.0667711	-2.83117	0	0	0.696899	0.213591	1.18021	22.3064	2.96612	0.00644918	0.036567	-2.69701	0	0	0.709858	0.22655	1.19317	22.3064	3.02127	0.00564442	0.0463436	-2.54505	0	0	0.339618	-0.14369	0.822926	22.3064	1.44547	0.16045	0.847891	-4.70218	0	0	0.294812	-0.188496	0.778119	22.3064	1.25477	0.220892	0.459478	-5.53758	0	0	0.228862	-0.254446	0.71217	22.3064	0.974074	0.33913	0.781507	-5.59331	0	0	-0.0521647	-0.535473	0.431143	22.3064	-0.222022	0.826058	0.994345	-5.70036	0		-0.156569	-0.639876	0.326739	22.3064	-0.666381	0.511125	0.984996	-5.42861	0	0	-0.385442	-0.86875	0.0978655	22.3064	-1.64051	0.113125	0.367655	-5.02828	0	0	-0.221159	-0.704467	0.262149	22.3064	-0.941288	0.355351	0.964616	-5.41043	0	0	0.237729	-0.245579	0.721037	22.3064	1.01181	0.32109	0.908299	-5.3576	0	0	0.260477	-0.222831	0.743785	22.3064	1.10863	0.27789	0.684524	-5.54218	0	0	0.273436	-0.209872	0.756744	22.3064	1.16379	0.255236	0.618915	-5.62057	0	0
Q800G8	Q800G8	MXB_DANRE Interferon-induced GTP-binding protein MxB OS=Danio rerio OX=7955 GN=mxb PE=2 SV=2	mxb	sp|Q800G8|MXB_DANRE Interferon-induced GTP-binding protein MxB OS=Danio rerio OX=7955 GN=mxb PE=2 SV=2	20.2783	21.393	20.349	20.7284	20.0509	20.362	19.4173	20.4262	20.9874	20.7914	20.9516	21.532	20.3957	20.3057	19.1541	22.5424	20.9542	19.9426	19.7752	20.6792	19.6654	20.1086	20.5437	20.0958	20.3557	20.4755	20.7115	21.0301	18.8058	21.1227	20.2261	20.6806	20.8844	20.9622	22.4603	20.3098	-0.396493	-1.65125	0.858268	20.5404	-0.650005	0.521477	0.711519	-6.08807	0	0	0.418227	-0.836533	1.67299	20.5404	0.685636	0.499102	0.645248	-6.32877	0	0	-0.721631	-1.97639	0.533129	20.5404	-1.18303	0.247661	0.510596	-5.67001	0	0	0.47295	-0.781811	1.72771	20.5404	0.775348	0.445234	0.687688	-6.14615	0	0	-0.633485	-1.88825	0.621275	20.5404	-1.03853	0.30873	0.601987	-5.75134	0	0	-0.424082	-1.67884	0.830679	20.5404	-0.695234	0.493168	0.678831	-6.24503	0	0	-0.159224	-1.41398	1.09554	20.5404	-0.26103	0.796157	0.902183	-6.34347	0	0	-0.353934	-1.60869	0.900827	20.5404	-0.580234	0.566827	0.762284	-6.26244	0	0	-0.0764378	-1.3312	1.17832	20.5404	-0.125311	0.901256	0.937306	-6.5233	0	0	0.570658	-0.684102	1.82542	20.5404	0.935529	0.358253	0.620972	-6.0587	0	0	-0.103472	-1.35823	1.15129	20.5404	-0.16963	0.866634	0.996816	-5.58842	0	0	0.711248	-0.543512	1.96601	20.5404	1.16601	0.254353	0.506541	-5.63951	0	0	-0.42861	-1.68337	0.82615	20.5404	-0.702658	0.488606	0.878298	-5.81042	0	0	0.765971	-0.48879	2.02073	20.5404	1.25572	0.220551	0.862018	-5.01382	0		-0.340464	-1.59522	0.914296	20.5404	-0.558152	0.581587	0.984996	-5.48775	0	0	-0.131061	-1.38582	1.1237	20.5404	-0.214859	0.831579	0.944609	-6.28961	0	0	0.133797	-1.12096	1.38856	20.5404	0.219345	0.82812	0.999956	-5.80074	0	0	-0.0609127	-1.31567	1.19385	20.5404	-0.0998594	0.921233	0.985716	-5.82985	0	0	0.216583	-1.03818	1.47134	20.5404	0.355064	0.725449	0.935562	-6.07429	0	0	0.863679	-0.391081	2.11844	20.5404	1.4159	0.16885	0.536793	-5.31501	0	0
Q6IQE1	Q6IQE1	PI42C_DANRE Phosphatidylinositol 5-phosphate 4-kinase type-2 gamma OS=Danio rerio OX=7955 GN=pip4k2c PE=2 SV=1	pip4k2c	sp|Q6IQE1|PI42C_DANRE Phosphatidylinositol 5-phosphate 4-kinase type-2 gamma OS=Danio rerio OX=7955 GN=pip4k2c PE=2 SV=1	19.4603	20.987	21.0993	18.2405	18.4587	18.501	18.6709	19.0267	19.3727	16.8896	18.7621	17.6532	18.4551	18.352	17.7664	18.493	18.2637	18.4772	19.2027	18.0825	16.9826	18.3237	18.368	18.847	18.3335	18.0149	18.6018	19.2611	17.7539	19.5089	17.217	18.8136	18.8806	17.4084	17.411	18.8199	-1.49208	-2.64942	-0.334742	18.5211	-2.652	0.013543	0.0792265	-3.19056	0	-1	-2.74723	-3.90457	-1.5899	18.5211	-4.8829	4.75036e-05	0.000793143	1.95112	-1	-1	-2.32437	-3.4817	-1.16703	18.5211	-4.1313	0.000339769	0.011358	0.179268	-1	-1	-2.10421	-3.26155	-0.946876	18.5211	-3.74	0.000934511	0.0273345	-0.826625	-1	-1	-2.42623	-3.58357	-1.2689	18.5211	-4.31236	0.000211859	0.0234648	0.654678	-1	-1	-2.00261	-3.15995	-0.845275	18.5211	-3.55942	0.00148148	0.0133333	-1.28879	-1	-1	-2.19881	-3.35615	-1.04147	18.5211	-3.90814	0.000606177	0.0218224	-0.376878	-1	-1	-1.67422	-2.83156	-0.516884	18.5211	-2.97574	0.00630129	0.0612166	-2.59693	0	-1	-2.21179	-3.36913	-1.05446	18.5211	-3.93121	0.000571079	0.00877879	-0.415073	-1	-1	-2.63577	-3.79311	-1.47843	18.5211	-4.68479	7.98641e-05	0.00415088	1.48739	-1	-1	0.623367	-0.53397	1.7807	18.5211	1.10797	0.278173	0.858676	-5.06339	0	0	-0.631788	-1.78913	0.52555	18.5211	-1.12293	0.271882	0.532384	-5.68657	0	0	-0.20892	-1.36626	0.948417	18.5211	-0.371333	0.713444	0.965005	-5.98298	0	0	0.0112327	-1.1461	1.16857	18.5211	0.0199648	0.984226	0.994345	-5.72308	0		-0.310788	-1.46813	0.84655	18.5211	-0.552391	0.585469	0.984996	-5.49062	0	0	0.112834	-1.0445	1.27017	18.5211	0.20055	0.842634	0.947963	-6.2926	0	0	-0.0833648	-1.2407	1.07397	18.5211	-0.148172	0.883368	0.999956	-5.81314	0	0	0.441225	-0.716113	1.59856	18.5211	0.784227	0.4401	0.939971	-5.54562	0	0	-0.0963465	-1.25368	1.06099	18.5211	-0.171245	0.865377	0.96483	-6.1221	0	0	-0.520324	-1.67766	0.637013	18.5211	-0.924818	0.363692	0.701761	-5.86029	0	0
Q7T2A5	Q7T2A5	EIF3L_DANRE Eukaryotic translation initiation factor 3 subunit L OS=Danio rerio OX=7955 GN=eif3l PE=2 SV=1	eif3l	sp|Q7T2A5|EIF3L_DANRE Eukaryotic translation initiation factor 3 subunit L OS=Danio rerio OX=7955 GN=eif3l PE=2 SV=1	21.699	23.1679	23.6297	23.7656	23.4082	23.8159	21.8516	23.717	23.7767	22.6795	23.1538	23.2748	22.3482	22.7023	24.0282	23.3702	24.1994	22.787	23.9768	24.168	22.4775	22.9566	23.0165	23.6808	22.4231	23.7989	23.9896	22.7449	23.8884	22.8036	24.026	22.0888	23.1699	22.6669	23.4826	23.1789	0.282875	-0.97044	1.53619	23.2198	0.464277	0.646372	0.80941	-6.1907	0	0	0.203862	-1.04945	1.45718	23.2198	0.334594	0.740656	0.845432	-6.50914	0	0	0.194059	-1.05926	1.44738	23.2198	0.318505	0.752684	0.907004	-6.30546	0	0	0.620029	-0.633287	1.87334	23.2198	1.01764	0.318366	0.565225	-5.93299	0	0	0.708587	-0.544728	1.9619	23.2198	1.16299	0.255555	0.531965	-5.62032	0	0	0.385786	-0.86753	1.6391	23.2198	0.633181	0.532229	0.715756	-6.28616	0	0	0.57168	-0.681636	1.825	23.2198	0.938285	0.356862	0.563224	-5.94106	0	0	0.313426	-0.93989	1.56674	23.2198	0.514418	0.61137	0.786125	-6.29849	0	0	0.262723	-0.990592	1.51604	23.2198	0.431201	0.669929	0.803915	-6.43705	0	0	0.277297	-0.976019	1.53061	23.2198	0.455121	0.652857	0.812429	-6.39087	0	0	-0.548201	-1.80152	0.705115	23.2198	-0.899749	0.376635	0.867024	-5.24339	0	0	-0.627214	-1.88053	0.626101	23.2198	-1.02943	0.3129	0.57202	-5.78317	0	0	-0.637017	-1.89033	0.616299	23.2198	-1.04552	0.305549	0.76469	-5.52529	0	0	-0.211047	-1.46436	1.04227	23.2198	-0.346386	0.731882	0.994345	-5.6676	0		-0.122489	-1.3758	1.13083	23.2198	-0.201038	0.842257	0.984996	-5.60982	0	0	-0.44529	-1.69861	0.808025	23.2198	-0.730845	0.471507	0.759558	-6.0471	0	0	-0.259396	-1.51271	0.99392	23.2198	-0.425741	0.673853	0.999956	-5.7378	0	0	-0.517651	-1.77097	0.735665	23.2198	-0.849608	0.403415	0.925481	-5.49618	0	0	-0.568353	-1.82167	0.684963	23.2198	-0.932824	0.359621	0.692595	-5.71277	0	0	-0.553779	-1.8071	0.699536	23.2198	-0.908905	0.371874	0.701761	-5.87445	0	0
Q7T3H1	Q7T3H1	DCTN2_DANRE Dynactin subunit 2 OS=Danio rerio OX=7955 GN=dctn2 PE=2 SV=1	dctn2	sp|Q7T3H1|DCTN2_DANRE Dynactin subunit 2 OS=Danio rerio OX=7955 GN=dctn2 PE=2 SV=1	22.2068	22.5246	21.3338	21.0519	20.5807	20.8166	21.1888	20.8959	20.1489	21.2318	21.6158	21.1552	20.4506	20.7637	19.8621	21.2158	21.1328	20.4039	20.885	20.532	20.6634	20.8505	21.1154	20.9883	21.2538	20.9916	21.0875	21.0094	20.9952	20.0895	20.4383	20.9828	21.6968	20.3051	20.8986	20.2469	-1.27721	-1.98443	-0.569978	20.9336	-3.71487	0.000996679	0.0219112	-0.798891	-1	-1	-0.687494	-1.39472	0.0197337	20.9336	-1.99964	0.0562505	0.132288	-4.676	0	0	-1.66293	-2.37015	-0.955699	20.9336	-4.83678	5.36095e-05	0.00619499	1.92379	-1	-1	-1.10424	-1.81147	-0.397013	20.9336	-3.21179	0.00354059	0.0471565	-2.07509	-1	-1	-1.32829	-2.03552	-0.621067	20.9336	-3.86347	0.000680271	0.0265306	-0.434518	-1	-1	-1.03703	-1.74426	-0.329806	20.9336	-3.01631	0.00571274	0.034257	-2.55025	-1	-1	-0.910785	-1.61801	-0.203558	20.9336	-2.6491	0.013634	0.0892247	-3.2583	0	0	-1.32373	-2.03096	-0.616503	20.9336	-3.8502	0.000703954	0.0189332	-0.549509	-1	-1	-0.982449	-1.68968	-0.275221	20.9336	-2.85754	0.00836304	0.0425424	-2.937	0	0	-1.53821	-2.24544	-0.830987	20.9336	-4.47404	0.000138768	0.00499566	0.958098	-1	-1	-0.0718541	-0.779081	0.635373	20.9336	-0.208994	0.836106	0.996816	-5.58172	0	0	0.517857	-0.18937	1.22508	20.9336	1.50624	0.144241	0.358119	-5.21381	0	0	-0.457575	-1.1648	0.249652	20.9336	-1.3309	0.194948	0.65064	-5.21072	0	0	0.10111	-0.606117	0.808338	20.9336	0.294089	0.77106	0.994345	-5.68311	0		-0.122943	-0.830171	0.584284	20.9336	-0.357592	0.723578	0.984996	-5.57028	0	0	0.168318	-0.538909	0.875545	20.9336	0.489569	0.628606	0.843486	-6.19287	0	0	0.294566	-0.412662	1.00179	20.9336	0.856773	0.399516	0.965232	-5.48021	0	0	-0.11838	-0.825607	0.588848	20.9336	-0.344319	0.733417	0.963751	-5.77831	0	0	0.222902	-0.484325	0.930129	20.9336	0.648332	0.522541	0.824855	-5.93003	0	0	-0.332864	-1.04009	0.374364	20.9336	-0.968166	0.342015	0.690893	-5.82056	0	0
Q9IBD0	Q9IBD0	CELF1_DANRE CUGBP Elav-like family member 1 OS=Danio rerio OX=7955 GN=celf1 PE=1 SV=1	celf1	sp|Q9IBD0|CELF1_DANRE CUGBP Elav-like family member 1 OS=Danio rerio OX=7955 GN=celf1 PE=1 SV=1	19.3423	18.672	19.661	19.9594	19.2293	18.3781	15.0627	18.7711	18.1305	17.7906	17.0541	17.3151	18.6947	18.0095	18.9148	18.3024	17.7351	18.4441	18.5952	19.5446	18.3326	17.003	17.8749	17.3461	19.1361	18.3148	18.5509	18.0844	18.1016	16.9894	18.848	19.0925	17.596	18.2331	17.5768	18.8131	-1.9037	-3.20846	-0.598947	18.2639	-3.00132	0.0059238	0.0495061	-2.44269	-1	-1	-1.8385	-3.14326	-0.53375	18.2639	-2.89853	0.00758459	0.0305999	-2.87561	-1	-1	-0.685454	-1.99021	0.619301	18.2639	-1.08067	0.289916	0.547716	-5.78111	0	0	-1.0646	-2.36935	0.240159	18.2639	-1.67841	0.105428	0.287706	-5.09466	0	0	-0.40098	-1.70573	0.903775	18.2639	-0.632173	0.532877	0.764596	-6.08207	0	0	-1.81711	-3.12187	-0.512357	18.2639	-2.8648	0.00821986	0.0432235	-2.88586	-1	-1	-0.557856	-1.86261	0.746898	18.2639	-0.8795	0.387307	0.584709	-5.99327	0	0	-1.49997	-2.80473	-0.195218	18.2639	-2.36481	0.0259076	0.128665	-3.87744	0	-1	-0.712971	-2.01773	0.591783	18.2639	-1.12405	0.271416	0.47753	-5.90421	0	0	-1.01747	-2.32222	0.287288	18.2639	-1.60411	0.120951	0.351585	-5.25164	0	0	-1.86751	-3.17226	-0.562756	18.2639	-2.94426	0.00679736	0.267919	-2.31107	0	-1	-1.80231	-3.10707	-0.497559	18.2639	-2.84147	0.00868845	0.0883955	-2.79513	0	-1	-0.649262	-1.95402	0.655492	18.2639	-1.02361	0.315591	0.77088	-5.54662	0	0	-1.0284	-2.33316	0.27635	18.2639	-1.62135	0.117189	0.712266	-4.56546	0		-0.364788	-1.66954	0.939966	18.2639	-0.575114	0.570232	0.984996	-5.47915	0	0	-1.78092	-3.08567	-0.476166	18.2639	-2.80775	0.00941072	0.089882	-2.87342	0	-1	-0.521665	-1.82642	0.78309	18.2639	-0.822441	0.418417	0.965232	-5.5068	0	0	-1.46378	-2.76854	-0.159027	18.2639	-2.30775	0.0293577	0.573426	-3.55082	0	-1	-0.67678	-1.98153	0.627975	18.2639	-1.06699	0.29593	0.684645	-5.58501	0	0	-0.981275	-2.28603	0.32348	18.2639	-1.54705	0.134119	0.475407	-5.13599	0	0
Q7SXP8	Q7SXP8	GMPAB_DANRE Mannose-1-phosphate guanyltransferase alpha-B OS=Danio rerio OX=7955 GN=gmppab PE=2 SV=1	gmppab	sp|Q7SXP8|GMPAB_DANRE Mannose-1-phosphate guanyltransferase alpha-B OS=Danio rerio OX=7955 GN=gmppab PE=2 SV=1	17.5856	18.0609	17.4792	17.7952	17.9417	18.2485	17.8762	18.5343	17.4716	18.5974	19.0087	18.9382	17.6822	17.6122	18.5003	18.8965	18.7374	17.2355	18.3167	17.7721	18.1604	17.5922	17.3813	18.0782	18.4249	17.9379	17.9868	18.993	17.6739	17.1106	18.0296	16.7791	17.9782	18.6136	18.2709	18.297	0.252124	-0.628716	1.13296	18.0444	0.588788	0.561161	0.748214	-6.12558	0	0	1.13955	0.258709	2.02039	18.0444	2.6612	0.0132579	0.0449141	-3.38885	1	1	0.223011	-0.657829	1.10385	18.0444	0.5208	0.606979	0.816805	-6.22049	0	0	0.581221	-0.299619	1.46206	18.0444	1.35733	0.186516	0.414623	-5.54643	0	0	0.374516	-0.506324	1.25536	18.0444	0.874611	0.389913	0.691209	-5.90302	0	0	-0.0246734	-0.905513	0.856167	18.0444	-0.0576201	0.954498	0.975339	-6.48642	0	0	0.407958	-0.472882	1.2888	18.0444	0.95271	0.349642	0.56231	-5.92777	0	0	0.217268	-0.663572	1.09811	18.0444	0.50739	0.616223	0.786125	-6.30209	0	0	-0.112943	-0.993783	0.767897	18.0444	-0.263757	0.794078	0.878611	-6.49595	0	0	0.685276	-0.195564	1.56612	18.0444	1.60034	0.121788	0.351831	-5.2572	0	0	-0.0344438	-0.915284	0.846396	18.0444	-0.080437	0.936515	0.996816	-5.59845	0	0	0.852981	-0.0278587	1.73382	18.0444	1.99198	0.057135	0.217392	-4.4554	0	0	-0.0635566	-0.944397	0.817283	18.0444	-0.148425	0.88317	0.986853	-6.03971	0	0	0.294653	-0.586187	1.17549	18.0444	0.688108	0.49757	0.985529	-5.50526	0		0.0879482	-0.792892	0.968788	18.0444	0.205387	0.838894	0.984996	-5.60902	0	0	-0.311241	-1.19208	0.569599	18.0444	-0.726845	0.473912	0.759558	-6.04997	0	0	0.121391	-0.759449	1.00223	18.0444	0.283486	0.779083	0.999956	-5.78546	0	0	-0.0692991	-0.950139	0.811541	18.0444	-0.161835	0.872706	0.977096	-5.82214	0	0	-0.39951	-1.28035	0.48133	18.0444	-0.932982	0.359541	0.692595	-5.71263	0	0	0.398709	-0.482131	1.27955	18.0444	0.93111	0.36049	0.701761	-5.85463	0	0
O00231	O00231	PS11A_DANRE 26S proteasome non-ATPase regulatory subunit 11A OS=Danio rerio OX=7955 GN=psmd11a PE=2 SV=1	psmd11a	sp|F6P3G4|PS11A_DANRE 26S proteasome non-ATPase regulatory subunit 11A OS=Danio rerio OX=7955 GN=psmd11a PE=2 SV=1	21.1541	21.5696	21.0761	21.6056	21.665	22.0521	21.9093	22.2125	21.8364	22.3163	22.4639	22.4745	21.3166	21.5944	21.0035	21.8122	22.0118	21.137	21.6979	21.3667	21.3054	21.7325	21.467	20.6532	21.5152	21.4897	21.7889	22.2424	21.9236	21.6495	22.0204	21.9322	22.164	22.4897	22.1869	22.0844	0.719463	0.202527	1.2364	21.7478	2.86295	0.00825624	0.0594449	-2.74447	0	0	1.15166	0.634728	1.6686	21.7478	4.5828	0.000104352	0.00128518	1.19214	1	1	0.0382233	-0.478713	0.55516	21.7478	0.152101	0.880299	0.951709	-6.34484	0	0	0.387059	-0.129877	0.903996	21.7478	1.54022	0.135771	0.334426	-5.29881	0	0	0.190085	-0.326852	0.707022	21.7478	0.756402	0.456309	0.734982	-5.9972	0	0	0.0176366	-0.4993	0.534573	21.7478	0.0701811	0.944595	0.972901	-6.4856	0	0	0.331319	-0.185617	0.848256	21.7478	1.31841	0.199034	0.427283	-5.52962	0	0	0.671868	0.154931	1.1888	21.7478	2.67355	0.0128839	0.0815037	-3.25052	0	0	0.772285	0.255348	1.28922	21.7478	3.07314	0.00497583	0.0306406	-2.45633	0	0	0.987079	0.470143	1.50402	21.7478	3.92787	0.000576041	0.0136885	-0.399835	0	0	0.211852	-0.305085	0.728789	21.7478	0.843018	0.407022	0.867024	-5.28644	0	0	0.644053	0.127116	1.16099	21.7478	2.56287	0.0166181	0.106369	-3.3782	0	0	-0.469388	-0.986325	0.0475483	21.7478	-1.86783	0.0732681	0.457193	-4.44958	0	0	-0.120552	-0.637489	0.396384	21.7478	-0.479712	0.635503	0.994345	-5.61676	0		-0.317527	-0.834463	0.19941	21.7478	-1.26353	0.217779	0.847566	-4.92821	0	0	-0.489975	-1.00691	0.0269616	21.7478	-1.94975	0.0622331	0.265805	-4.5348	0	0	-0.176292	-0.693229	0.340644	21.7478	-0.701517	0.489306	0.976072	-5.59222	0	0	0.164256	-0.35268	0.681193	21.7478	0.653623	0.51918	0.948002	-5.63307	0	0	0.264673	-0.252263	0.78161	21.7478	1.05321	0.302079	0.684645	-5.59886	0	0	0.479468	-0.037469	0.996404	21.7478	1.90794	0.0676693	0.364014	-4.57847	0	0
P62084	P62084	RS7_DANRE 40S ribosomal protein S7 OS=Danio rerio OX=7955 GN=rps7 PE=2 SV=1	rps7	sp|P62084|RS7_DANRE 40S ribosomal protein S7 OS=Danio rerio OX=7955 GN=rps7 PE=2 SV=1	22.1047	21.7469	22.258	22.1349	21.904	22.1939	22.0033	21.7648	22.197	22.0864	22.4084	22.1098	22.1599	22.1755	21.5971	22.0027	21.8367	21.5446	23.406	21.568	21.9947	21.7147	21.7779	21.7435	22.2084	22.4699	21.982	21.9672	21.7126	22.1427	21.7401	21.1229	21.6218	21.7427	21.3571	21.5076	-0.0481921	-0.662968	0.566584	21.9447	-0.16125	0.873161	0.9396	-6.28545	0	0	0.164995	-0.449781	0.779771	21.9447	0.552072	0.585684	0.725133	-6.41171	0	0	-0.0590077	-0.673784	0.555769	21.9447	-0.197439	0.845042	0.945151	-6.33686	0	0	-0.241854	-0.85663	0.372923	21.9447	-0.809241	0.42583	0.673272	-6.1196	0	0	0.28637	-0.328406	0.901147	21.9447	0.958193	0.346923	0.652048	-5.82869	0	0	-0.291181	-0.905957	0.323596	21.9447	-0.974289	0.339025	0.539673	-6.01506	0	0	0.183542	-0.431234	0.798318	21.9447	0.61413	0.544546	0.740644	-6.18885	0	0	-0.0957273	-0.710504	0.519049	21.9447	-0.320303	0.751337	0.866073	-6.37993	0	0	-0.541646	-1.15642	0.0731307	21.9447	-1.81234	0.0816725	0.219403	-4.96122	0	0	-0.500725	-1.1155	0.114051	21.9447	-1.67542	0.106018	0.319591	-5.14439	0	0	-0.0892623	-0.704039	0.525514	21.9447	-0.298671	0.767601	0.976188	-5.56129	0	0	0.123925	-0.490852	0.738701	21.9447	0.414651	0.68185	0.867135	-6.21852	0	0	-0.100078	-0.714854	0.514698	21.9447	-0.33486	0.740457	0.9775	-5.99557	0	0	-0.282924	-0.8977	0.331852	21.9447	-0.946661	0.352657	0.91248	-5.31432	0		0.2453	-0.369476	0.860076	21.9447	0.820773	0.419349	0.97619	-5.32694	0	0	-0.332251	-0.947027	0.282525	21.9447	-1.11171	0.276589	0.580819	-5.70641	0	0	0.142472	-0.472305	0.757248	21.9447	0.476709	0.637611	0.991288	-5.71614	0	0	-0.136798	-0.751574	0.477979	21.9447	-0.457724	0.65101	0.962003	-5.73532	0	0	-0.582716	-1.19749	0.0320605	21.9447	-1.94976	0.0622314	0.364054	-4.38533	0	0	-0.541795	-1.15657	0.0729809	21.9447	-1.81284	0.081593	0.403664	-4.73413	0	0
Q6DGJ3	Q6DGJ3	TIM13_DANRE Mitochondrial import inner membrane translocase subunit Tim13 OS=Danio rerio OX=7955 GN=timm13 PE=3 SV=1	timm13	sp|Q6DGJ3|TIM13_DANRE Mitochondrial import inner membrane translocase subunit Tim13 OS=Danio rerio OX=7955 GN=timm13 PE=3 SV=1	23.4424	24.902	23.7554	23.3471	23.3867	23.1423	23.4201	23.9942	23.4351	23.62	23.4516	23.7134	24.0114	23.9546	24.0811	23.6669	23.6424	24.425	24.0493	23.8404	23.9582	23.9817	24.5459	24.1787	23.3636	22.9252	23.4031	24.1894	24.2569	24.2145	24.0786	24.2067	23.9871	24.1999	24.3843	24.494	-0.416826	-0.959604	0.125953	23.8791	-1.5797	0.126447	0.306618	-5.1043	0	0	-0.438297	-0.981075	0.104481	23.8791	-1.66107	0.108893	0.216858	-5.23247	0	0	-0.0175729	-0.560351	0.525206	23.8791	-0.0665982	0.947419	0.974488	-6.35427	0	0	-0.121857	-0.664635	0.420922	23.8791	-0.461817	0.648111	0.815366	-6.33956	0	0	-0.0839992	-0.626778	0.458779	23.8791	-0.318343	0.752806	0.901057	-6.23023	0	0	0.20217	-0.340609	0.744948	23.8791	0.766189	0.450567	0.642883	-6.19348	0	0	-0.802665	-1.34544	-0.259887	23.8791	-3.04196	0.005368	0.0465226	-2.409	0	0	0.186988	-0.355791	0.729766	23.8791	0.708652	0.484941	0.681538	-6.18002	0	0	0.0575209	-0.485257	0.600299	23.8791	0.217995	0.829161	0.902851	-6.50714	0	0	0.326114	-0.216665	0.868892	23.8791	1.23591	0.227705	0.465454	-5.74257	0	0	0.324424	-0.218355	0.867202	23.8791	1.22951	0.230055	0.8535	-4.94286	0	0	0.302953	-0.239826	0.845731	23.8791	1.14814	0.261522	0.518611	-5.65923	0	0	0.723677	0.180898	1.26646	23.8791	2.74261	0.0109688	0.25667	-2.83528	0	0	0.619393	0.0766144	1.16217	23.8791	2.34739	0.0269194	0.419943	-3.42692	0		0.65725	0.114472	1.20003	23.8791	2.49087	0.0195636	0.38149	-3.14398	0	0	0.94342	0.400641	1.4862	23.8791	3.5754	0.00142257	0.0332881	-1.13766	0	0	-0.0614158	-0.604194	0.481363	23.8791	-0.232756	0.817801	0.999956	-5.79786	0	0	0.928237	0.385459	1.47102	23.8791	3.51786	0.00164604	0.154069	-1.11776	0	0	0.798771	0.255992	1.34155	23.8791	3.0272	0.00556383	0.133205	-2.28313	0	0	1.06736	0.524585	1.61014	23.8791	4.04512	0.0004251	0.0331578	0.00327169	1	1
F1Q8X5	F1Q8X5	FERM2_DANRE Fermitin family homolog 2 OS=Danio rerio OX=7955 GN=fermt2 PE=2 SV=1	fermt2	sp|F1Q8X5|FERM2_DANRE Fermitin family homolog 2 OS=Danio rerio OX=7955 GN=fermt2 PE=2 SV=1	24.781	24.4624	24.693	24.546	24.551	24.4707	24.7791	24.4602	23.8926	24.6838	24.7423	24.3267	24.394	25.3011	24.5014	24.4822	24.281	24.1987	24.737	24.5467	24.5285	24.516	24.6191	24.0955	24.114	24.3177	24.0946	24.6626	24.6452	24.4762	24.5201	24.7475	24.6712	24.7648	25.1741	24.6974	-0.268162	-0.725279	0.188956	24.541	-1.20673	0.238562	0.452013	-5.58776	0	0	-0.0611777	-0.518295	0.39594	24.541	-0.275301	0.785294	0.87713	-6.52749	0	0	0.0867261	-0.370391	0.543844	24.541	0.390269	0.699564	0.877737	-6.27994	0	0	-0.324855	-0.781973	0.132262	24.541	-1.46186	0.155942	0.363089	-5.40814	0	0	-0.0414172	-0.498535	0.4157	24.541	-0.186378	0.853617	0.933394	-6.26355	0	0	-0.23526	-0.692378	0.221857	24.541	-1.05868	0.29963	0.504412	-5.93141	0	0	-0.470035	-0.927153	-0.0129177	24.541	-2.11517	0.044306	0.182873	-4.30117	0	0	-0.0508384	-0.507956	0.406279	24.541	-0.228774	0.820862	0.908187	-6.4053	0	0	0.000780055	-0.456337	0.457898	24.541	0.00351026	0.997226	0.999362	-6.53128	0	0	0.233298	-0.22382	0.690415	24.541	1.04984	0.303594	0.572912	-5.94781	0	0	-0.145281	-0.602399	0.311836	24.541	-0.653769	0.519087	0.917111	-5.41079	0	0	0.0617025	-0.395415	0.51882	24.541	0.277663	0.7835	0.905378	-6.26594	0	0	0.209606	-0.247511	0.666724	24.541	0.943233	0.354374	0.805084	-5.62129	0	0	-0.201975	-0.659093	0.255142	24.541	-0.908893	0.37188	0.920846	-5.34575	0		0.0814631	-0.375654	0.538581	24.541	0.366585	0.716939	0.984996	-5.56735	0	0	-0.11238	-0.569497	0.344737	24.541	-0.505712	0.617383	0.835073	-6.18488	0	0	-0.347155	-0.804272	0.109963	24.541	-1.5622	0.130512	0.795935	-4.72072	0	0	0.0720419	-0.385076	0.529159	24.541	0.32419	0.748427	0.963751	-5.78469	0	0	0.12366	-0.333457	0.580778	24.541	0.556474	0.582717	0.881477	-5.98409	0	0	0.356178	-0.100939	0.813296	24.541	1.60281	0.121239	0.460058	-5.05591	0	0
Q568W0	Q568W0	SELW_DANRE Selenoprotein W OS=Danio rerio OX=7955 GN=selenow PE=3 SV=3	selenow	sp|Q568W0|SELW_DANRE Selenoprotein W OS=Danio rerio OX=7955 GN=selenow PE=3 SV=3	20.214	21.1636	20.4663	20.9082	20.6695	21.1895	21.7416	21.4041	20.2452	20.8493	21.0646	21.4696	20.5299	20.2601	21.3287	21.1183	21.4658	20.8836	21.4533	21.3515	21.4015	20.3989	18.9116	19.1634	21.1915	20.3293	21.1832	20.6121	20.506	18.4237	20.6318	21.3389	20.0299	21.1056	22.1012	19.7254	0.515682	-0.622472	1.65384	20.7453	0.932016	0.360031	0.569439	-5.86966	0	0	0.513201	-0.624952	1.65136	20.7453	0.927533	0.362308	0.528225	-6.13511	0	0	0.0916016	-1.04655	1.22976	20.7453	0.165556	0.869806	0.946673	-6.34269	0	0	0.541261	-0.596892	1.67942	20.7453	0.978247	0.337102	0.582305	-5.97131	0	0	0.787497	-0.350657	1.92565	20.7453	1.42328	0.166722	0.436179	-5.30419	0	0	-1.12332	-2.26147	0.0148386	20.7453	-2.03022	0.0528395	0.156512	-4.55103	0	-1	0.286709	-0.851445	1.42486	20.7453	0.518183	0.608778	0.788521	-6.24299	0	0	-0.767365	-1.90552	0.370788	20.7453	-1.38689	0.177426	0.395031	-5.49358	0	0	0.0522556	-1.0859	1.19041	20.7453	0.0944439	0.925491	0.958252	-6.52675	0	0	0.362792	-0.775362	1.50095	20.7453	0.655691	0.51787	0.749845	-6.27913	0	0	0.207876	-0.930278	1.34603	20.7453	0.375703	0.710231	0.976188	-5.53803	0	0	0.205395	-0.932759	1.34355	20.7453	0.37122	0.713527	0.86941	-6.23557	0	0	-0.216205	-1.35436	0.921949	20.7453	-0.390757	0.699208	0.959397	-5.97575	0	0	0.233455	-0.904699	1.37161	20.7453	0.421934	0.676594	0.994345	-5.64078	0		0.47969	-0.658463	1.61784	20.7453	0.866967	0.39401	0.97619	-5.29265	0	0	-1.43112	-2.56928	-0.292968	20.7453	-2.58653	0.0157438	0.122801	-3.33632	0	-1	-0.0210974	-1.15925	1.11706	20.7453	-0.0381304	0.969879	0.999956	-5.82288	0	0	-1.07517	-2.21333	0.0629817	20.7453	-1.94321	0.0630576	0.750644	-4.1681	0	0	-0.255551	-1.3937	0.882603	20.7453	-0.461869	0.648074	0.910807	-6.03134	0	0	0.0549856	-1.08317	1.19314	20.7453	0.0993779	0.921612	0.979898	-6.27721	0	0
Q6DHC1	Q6DHC1	RB18B_DANRE Ras-related protein Rab-18-B OS=Danio rerio OX=7955 GN=rab18b PE=2 SV=1	rab18b	sp|Q6DHC1|RB18B_DANRE Ras-related protein Rab-18-B OS=Danio rerio OX=7955 GN=rab18b PE=2 SV=1	20.1173	20.9609	20.4905	20.4831	20.0953	20.1495	20.7517	19.896	20.5714	20.1079	20.4125	20.3625	20.3312	20.5815	20.5119	20.141	20.511	20.415	19.6733	20.308	19.7878	20.0492	19.4071	20.1314	20.3709	19.8422	20.0029	19.8183	20.1236	20.0674	19.8575	20.2149	19.8229	20.1914	19.3432	20.0856	-0.116586	-0.660519	0.427346	20.1663	-0.440904	0.662982	0.815494	-6.20124	0	0	-0.228639	-0.772572	0.315293	20.1663	-0.864665	0.395249	0.555806	-6.19072	0	0	-0.0480697	-0.592002	0.495863	20.1663	-0.181789	0.857179	0.945151	-6.33985	0	0	-0.167251	-0.711184	0.376681	20.1663	-0.632508	0.532661	0.748605	-6.24605	0	0	-0.599921	-1.14385	-0.055988	20.1663	-2.26877	0.0319502	0.184601	-3.93569	0	0	-0.660386	-1.20432	-0.116454	20.1663	-2.49744	0.0192758	0.0791324	-3.66134	0	0	-0.45092	-0.994852	0.0930126	20.1663	-1.70528	0.100242	0.285007	-4.9895	0	0	-0.519822	-1.06375	0.0241101	20.1663	-1.96586	0.0602431	0.200139	-4.61268	0	0	-0.557837	-1.10177	-0.0139047	20.1663	-2.10962	0.0448231	0.141738	-4.44745	0	0	-0.649556	-1.19349	-0.105623	20.1663	-2.45648	0.0211345	0.10751	-3.75048	0	0	0.16371	-0.380223	0.707642	20.1663	0.619116	0.541308	0.917111	-5.43029	0	0	0.0516568	-0.492276	0.595589	20.1663	0.195355	0.846656	0.944263	-6.28546	0	0	0.232226	-0.311706	0.776159	20.1663	0.87823	0.387983	0.828655	-5.67753	0	0	0.113045	-0.430888	0.656977	20.1663	0.427511	0.67258	0.994345	-5.63859	0		-0.319625	-0.863557	0.224308	20.1663	-1.20875	0.237798	0.863386	-4.98575	0	0	-0.38009	-0.924023	0.163842	20.1663	-1.43742	0.162703	0.432643	-5.31501	0	0	-0.170624	-0.714556	0.373309	20.1663	-0.645264	0.524495	0.987194	-5.62752	0	0	-0.239526	-0.783459	0.304406	20.1663	-0.905838	0.373464	0.908299	-5.45068	0	0	-0.277541	-0.821474	0.266391	20.1663	-1.0496	0.303704	0.684645	-5.60246	0	0	-0.36926	-0.913192	0.174673	20.1663	-1.39646	0.17456	0.537838	-5.34041	0	0
B3DJT0	B3DJT0	SART3_DANRE Squamous cell carcinoma antigen recognized by T-cells 3 OS=Danio rerio OX=7955 GN=sart3 PE=2 SV=1	sart3	sp|B3DJT0|SART3_DANRE Squamous cell carcinoma antigen recognized by T-cells 3 OS=Danio rerio OX=7955 GN=sart3 PE=2 SV=1	16.5777	19.2046	20.0328	20.2052	19.8864	19.291	19.8034	19.5517	18.9878	19.3577	20.5761	20.511	19.4093	20.0677	19.2523	19.0617	19.4997	18.5851	18.5884	20.5224	20.2997	20.1703	19.7508	19.4389	19.4635	19.2602	19.367	19.5714	19.4793	19.9409	19.7014	18.8395	20.8861	19.8682	19.7158	20.0553	0.842594	-0.410018	2.09521	19.5772	1.38371	0.178389	0.372706	-5.37216	0	0	1.54325	0.290642	2.79587	19.5772	2.53433	0.0177325	0.0553255	-3.65326	0	1	0.971426	-0.281186	2.22404	19.5772	1.59527	0.122917	0.335834	-5.13497	0	0	0.443847	-0.808765	1.69646	19.5772	0.728885	0.472685	0.697011	-6.18078	0	0	1.19848	-0.0541298	2.45109	19.5772	1.96815	0.0599651	0.243071	-4.47584	0	0	1.1817	-0.0709147	2.43431	19.5772	1.94058	0.0633912	0.173492	-4.70709	0	0	0.758571	-0.494041	2.01118	19.5772	1.24572	0.224141	0.452146	-5.61788	0	0	1.05886	-0.19375	2.31147	19.5772	1.73886	0.0940668	0.26784	-4.98677	0	0	1.20398	-0.0486341	2.45659	19.5772	1.97717	0.0588792	0.173305	-4.68339	0	0	1.27477	0.0221557	2.52738	19.5772	2.09342	0.0463646	0.176412	-4.44473	0	1	-0.346613	-1.59922	0.906	19.5772	-0.569206	0.574174	0.917111	-5.45657	0	0	0.354048	-0.898564	1.60666	19.5772	0.581417	0.566041	0.786075	-6.1359	0	0	-0.21778	-1.47039	1.03483	19.5772	-0.357638	0.723544	0.973768	-5.98786	0	0	-0.74536	-1.99797	0.507253	19.5772	-1.22403	0.232082	0.862018	-5.04809	0		0.00927579	-1.24334	1.26189	19.5772	0.0152327	0.987965	0.993022	-5.62803	0	0	-0.00750911	-1.26012	1.2451	19.5772	-0.0123314	0.990257	0.994598	-6.31273	0	0	-0.430636	-1.68325	0.821977	19.5772	-0.707189	0.485834	0.976072	-5.5885	0	0	-0.130345	-1.38296	1.12227	19.5772	-0.214052	0.832201	0.975772	-5.81281	0	0	0.0147715	-1.23784	1.26738	19.5772	0.0242577	0.980835	0.994844	-6.13634	0	0	0.0855613	-1.16705	1.33817	19.5772	0.140509	0.889357	0.979898	-6.27226	0	0
Q6PE25	Q6PE25	EF1G_DANRE Elongation factor 1-gamma OS=Danio rerio OX=7955 GN=eef1g PE=2 SV=1	eef1g	sp|Q6PE25|EF1G_DANRE Elongation factor 1-gamma OS=Danio rerio OX=7955 GN=eef1g PE=2 SV=1	24.9602	25.4391	25.7566	25.4643	25.4567	25.2303	24.8457	25.2203	25.0405	25.5881	25.4413	25.4489	25.2963	25.0112	24.9926	25.1444	25.0221	24.5158	25.378	25.1057	25.3618	24.9905	25.1376	24.8143	25.0828	25.1035	25.0642	25.4503	25.3675	24.8375	24.8395	24.8308	25.0296	25.0559	24.6733	24.3971	-0.349814	-0.781827	0.0821979	25.1221	-1.66565	0.107969	0.276116	-4.97769	0	0	0.107487	-0.324526	0.539499	25.1221	0.5118	0.613175	0.747943	-6.43329	0	0	-0.285271	-0.717283	0.146742	25.1221	-1.35832	0.186205	0.431406	-5.45918	0	0	-0.491214	-0.923226	-0.0592018	25.1221	-2.33893	0.027424	0.130776	-3.94109	0	0	-0.103499	-0.535512	0.328513	25.1221	-0.492815	0.626342	0.816812	-6.15972	0	0	-0.40448	-0.836493	0.0275318	25.1221	-1.92594	0.0652793	0.175579	-4.73209	0	0	-0.301846	-0.733858	0.130166	25.1221	-1.43725	0.162752	0.384687	-5.37606	0	0	-0.166877	-0.598889	0.265136	25.1221	-0.794587	0.434155	0.652663	-6.11607	0	0	-0.485335	-0.917347	-0.0533223	25.1221	-2.31093	0.029155	0.100327	-4.06887	0	0	-0.676542	-1.10855	-0.24453	25.1221	-3.22137	0.00345768	0.0351781	-2.08937	0	0	-0.348281	-0.780293	0.0837311	25.1221	-1.65835	0.109445	0.755077	-4.43384	0	0	0.10902	-0.322992	0.541032	25.1221	0.519101	0.608147	0.817853	-6.16994	0	0	-0.283737	-0.71575	0.148275	25.1221	-1.35102	0.188502	0.643321	-5.18604	0	0	-0.489681	-0.921693	-0.0576686	25.1221	-2.33163	0.0278661	0.420689	-3.45457	0		-0.101966	-0.533978	0.330046	25.1221	-0.485515	0.631438	0.984996	-5.52174	0	0	-0.402947	-0.83496	0.029065	25.1221	-1.91864	0.0662393	0.276775	-4.58734	0	0	-0.300313	-0.732325	0.131699	25.1221	-1.42995	0.164817	0.807244	-4.89228	0	0	-0.165343	-0.597356	0.266669	25.1221	-0.787286	0.438339	0.939971	-5.54339	0	0	-0.483801	-0.915814	-0.0517892	25.1221	-2.30363	0.0296225	0.25206	-3.75682	0	0	-0.675009	-1.10702	-0.242997	25.1221	-3.21407	0.00352065	0.0872817	-1.95589	0	0
Q90YM8	Q90YM8	CYFP1_DANRE Cytoplasmic FMR1-interacting protein 1 homolog OS=Danio rerio OX=7955 GN=cyfip1 PE=2 SV=1	cyfip1	sp|Q90YM8|CYFP1_DANRE Cytoplasmic FMR1-interacting protein 1 homolog OS=Danio rerio OX=7955 GN=cyfip1 PE=2 SV=1	20.3459	19.579	19.4697	20.3791	20.7855	20.4853	21.4925	20.7859	20.3785	21.1194	22.0226	21.4417	19.7768	19.8601	20.3421	20.5624	21.3675	19.7755	20.5353	20.1222	20.6728	20.6988	20.274	19.6563	20.7755	21.1011	20.5736	21.1929	20.4638	20.4953	20.5365	20.1624	20.8041	20.724	20.5034	21.381	1.08745	0.324784	1.85012	20.5734	2.93303	0.00698315	0.0535757	-2.59247	1	1	1.72969	0.967026	2.49236	20.5734	4.66526	8.40609e-05	0.00112401	1.4005	1	1	0.194809	-0.567859	0.957477	20.5734	0.52543	0.603804	0.816805	-6.21808	0	0	0.770234	0.0075656	1.5329	20.5734	2.07744	0.0479311	0.175248	-4.43017	0	0	0.645239	-0.117429	1.40791	20.5734	1.74031	0.0938072	0.302771	-4.8477	0	0	0.411476	-0.351193	1.17414	20.5734	1.10982	0.27739	0.477273	-5.87763	0	0	1.01852	0.255853	1.78119	20.5734	2.74711	0.0108537	0.078147	-3.05207	0	1	0.91911	0.156442	1.68178	20.5734	2.47899	0.0200937	0.106161	-3.65094	0	0	0.702776	-0.0598919	1.46544	20.5734	1.8955	0.0693643	0.194789	-4.82331	0	0	1.07124	0.308576	1.83391	20.5734	2.88931	0.00775342	0.0585258	-2.83821	0	1	0.335706	-0.426962	1.09837	20.5734	0.905452	0.373665	0.867024	-5.23892	0	0	0.977947	0.215279	1.74062	20.5734	2.63768	0.0139984	0.103988	-3.22486	0	0	-0.556938	-1.31961	0.20573	20.5734	-1.50215	0.145287	0.561938	-4.9907	0	0	0.0184873	-0.744181	0.781155	20.5734	0.0498631	0.960618	0.994345	-5.72211	0		-0.106507	-0.869176	0.656161	20.5734	-0.287267	0.776219	0.984996	-5.59076	0	0	-0.340271	-1.10294	0.422397	20.5734	-0.917765	0.367303	0.676644	-5.89634	0	0	0.266774	-0.495894	1.02944	20.5734	0.719533	0.478327	0.976072	-5.58031	0	0	0.167364	-0.595304	0.930032	20.5734	0.451407	0.655495	0.962003	-5.73803	0	0	-0.0489702	-0.811638	0.713698	20.5734	-0.13208	0.895953	0.97513	-6.12798	0	0	0.319497	-0.443171	1.08217	20.5734	0.861735	0.396829	0.731166	-5.91506	0	0
Q7SXP0	Q7SXP0	S22BB_DANRE Vesicle-trafficking protein SEC22b-B OS=Danio rerio OX=7955 GN=sec22bb PE=2 SV=1	sec22bb	sp|Q7SXP0|S22BB_DANRE Vesicle-trafficking protein SEC22b-B OS=Danio rerio OX=7955 GN=sec22bb PE=2 SV=1	19.6618	20.337	20.2136	20.5156	19.9722	20.0762	20.0084	20.4889	20.8331	20.304	20.3754	20.4025	20.5213	20.5704	20.4104	20.5676	20.5834	20.1601	20.3927	20.6049	21.6533	19.8728	19.8101	20.5513	20.3324	20.124	20.2611	20.1784	19.9809	20.4548	20.009	19.5381	20.0984	20.5402	20.0951	20.8919	0.372655	-0.220587	0.965898	20.3164	1.29216	0.207838	0.421074	-5.4869	0	0	0.289844	-0.303399	0.883086	20.3164	1.00502	0.324289	0.493992	-6.06156	0	0	0.429874	-0.163369	1.02312	20.3164	1.49057	0.148289	0.377169	-5.28361	0	0	0.366234	-0.227008	0.959477	20.3164	1.2699	0.215537	0.449939	-5.6553	0	0	0.812832	0.219589	1.40607	20.3164	2.81845	0.00917553	0.0841989	-2.82733	0	0	0.00728137	-0.585961	0.600524	20.3164	0.0252478	0.980053	0.984259	-6.48778	0	0	0.168355	-0.424887	0.761598	20.3164	0.583763	0.564486	0.760064	-6.20695	0	0	0.133887	-0.459356	0.727129	20.3164	0.464246	0.646393	0.800274	-6.32311	0	0	-0.188951	-0.782194	0.404291	20.3164	-0.655179	0.518194	0.679313	-6.31477	0	0	0.438246	-0.154997	1.03149	20.3164	1.51959	0.140862	0.383275	-5.3738	0	0	0.255437	-0.337806	0.848679	20.3164	0.885713	0.384012	0.867024	-5.25428	0	0	0.172625	-0.420617	0.765868	20.3164	0.59857	0.554717	0.781987	-6.12587	0	0	0.312656	-0.280587	0.905898	20.3164	1.08412	0.288412	0.749872	-5.48671	0	0	0.249016	-0.344227	0.842258	20.3164	0.863449	0.395904	0.937885	-5.38197	0		0.695613	0.102371	1.28886	20.3164	2.412	0.023339	0.436907	-3.28196	0	0	-0.109937	-0.703179	0.483306	20.3164	-0.381201	0.706198	0.879789	-6.23995	0	0	0.0511369	-0.542106	0.644379	20.3164	0.177315	0.860656	0.999956	-5.80864	0	0	0.0166686	-0.576574	0.609911	20.3164	0.0577976	0.954358	0.995469	-5.83301	0	0	-0.30617	-0.899412	0.287073	20.3164	-1.06163	0.298313	0.684645	-5.59042	0	0	0.321027	-0.272215	0.91427	20.3164	1.11315	0.275984	0.627899	-5.67554	0	0
Q1L8J7	Q1L8J7	YAP1_DANRE Transcriptional coactivator YAP1 OS=Danio rerio OX=7955 GN=yap1 PE=2 SV=2	yap1	sp|Q1L8J7|YAP1_DANRE Transcriptional coactivator YAP1 OS=Danio rerio OX=7955 GN=yap1 PE=2 SV=2	15.1495	16.2204	14.9647	0	13.0039	15.2417	13.39	15.3202	16.3679	16.3622	16.2134	16.6601	16.3811	16.5935	16.497	16.6638	16.9967	16.9744	16.5211	13.5283	15.5254	16.3304	16.3364	15.7724	14.6634	16.2835	15.7718	16.995	16.6879	16.6283	17.1639	15.9866	16.4893	17.4918	17.6395	16.7714	-0.418857	-4.48782	3.65011	15.5996	-0.211839	0.833923	0.929507	-6.27598	0	0	0.96704	-3.10193	5.03601	15.5996	0.489086	0.628978	0.758664	-6.44472	0	0	1.04567	-3.02329	5.11464	15.5996	0.528856	0.601497	0.816805	-6.21624	0	0	1.43343	-2.63553	5.5024	15.5996	0.724967	0.475099	0.697011	-6.18355	0	0	-0.253231	-4.3222	3.81573	15.5996	-0.128073	0.8991	0.960682	-6.27274	0	0	0.701551	-3.36741	4.77052	15.5996	0.354814	0.725659	0.851148	-6.42433	0	0	0.128056	-3.94091	4.19702	15.5996	0.0647653	0.948868	0.984287	-6.3757	0	0	1.32553	-2.74344	5.39449	15.5996	0.670393	0.508658	0.706385	-6.20618	0	0	1.10175	-2.96721	5.17072	15.5996	0.557218	0.582256	0.740478	-6.37427	0	0	1.85602	-2.21295	5.92498	15.5996	0.938691	0.356731	0.620972	-6.05572	0	0	5.6108	1.54184	9.67977	15.5996	2.8377	0.00880789	0.27775	-2.51419	0	1	6.9967	2.92774	11.0657	15.5996	3.53862	0.00157571	0.0368717	-1.22579	1	1	7.07534	3.00637	11.1443	15.5996	3.57839	0.00142485	0.110081	-1.01949	0	1	7.46309	3.39413	11.5321	15.5996	3.7745	0.000864521	0.202298	-0.599413	0		5.77643	1.70746	9.84539	15.5996	2.92146	0.00721643	0.294041	-2.35446	0	1	6.73121	2.66225	10.8002	15.5996	3.40435	0.002209	0.0440537	-1.54375	1	1	6.15772	2.08875	10.2267	15.5996	3.1143	0.00452776	0.227416	-1.97951	0	1	7.35519	3.28622	11.4242	15.5996	3.71993	0.000994004	0.117825	-0.683569	0	1	7.13141	3.06245	11.2004	15.5996	3.60676	0.00132597	0.0830162	-0.984227	0	1	7.88568	3.81671	11.9546	15.5996	3.98823	0.000498879	0.0333536	-0.143763	1	1
Q04475	Q04475	B2MG_DANRE Beta-2-microglobulin OS=Danio rerio OX=7955 GN=b2m PE=1 SV=1	b2m	sp|Q04475|B2MG_DANRE Beta-2-microglobulin OS=Danio rerio OX=7955 GN=b2m PE=1 SV=1	22.001	21.0237	21.3008	21.9763	21.8506	21.6353	21.7016	21.4701	19.9179	21.9543	22.6564	22.5374	20.4105	20.5935	20.8319	22.347	22.2721	20.8926	22.0077	21.5153	21.9383	21.8295	22.209	21.818	21.923	21.5774	21.7129	22.3998	21.106	19.3921	20.5023	19.4875	19.8575	22.4908	19.9115	20.9649	-0.41198	-1.62296	0.798995	21.3894	-0.699815	0.49035	0.687078	-6.05491	0	0	0.940851	-0.270124	2.15183	21.3894	1.59819	0.122266	0.240421	-5.32688	0	0	-0.829854	-2.04083	0.381122	21.3894	-1.40964	0.170673	0.403408	-5.39269	0	0	0.395439	-0.815536	1.60641	21.3894	0.671717	0.507777	0.724512	-6.22057	0	0	0.378648	-0.832327	1.58962	21.3894	0.643195	0.525814	0.764596	-6.07513	0	0	0.510354	-0.700621	1.72133	21.3894	0.86692	0.394035	0.592953	-6.11213	0	0	0.295993	-0.914983	1.50697	21.3894	0.502791	0.619407	0.794198	-6.25085	0	0	-0.475836	-1.68681	0.735139	21.3894	-0.808285	0.42637	0.652663	-6.10523	0	0	-1.49272	-2.70369	-0.281741	21.3894	-2.53562	0.0176807	0.0707227	-3.6205	0	-1	-0.319433	-1.53041	0.891542	21.3894	-0.542609	0.59209	0.765464	-6.34697	0	0	-0.79092	-2.0019	0.420055	21.3894	-1.34351	0.190891	0.8535	-4.81994	0	0	0.561911	-0.649064	1.77289	21.3894	0.954497	0.348754	0.602276	-5.85502	0	0	-1.20879	-2.41977	0.00218181	21.3894	-2.05333	0.0503842	0.425951	-4.14148	0	-1	0.0164991	-1.19448	1.22747	21.3894	0.0280264	0.977858	0.994345	-5.7229	0		-0.000291833	-1.21127	1.21068	21.3894	-0.000495725	0.999608	0.999608	-5.62814	0	0	0.131415	-1.07956	1.34239	21.3894	0.223229	0.825128	0.944156	-6.28777	0	0	-0.0829472	-1.29392	1.12803	21.3894	-0.140899	0.889052	0.999956	-5.81414	0	0	-0.854776	-2.06575	0.356199	21.3894	-1.45198	0.158648	0.805463	-4.87358	0	0	-1.87166	-3.08263	-0.660681	21.3894	-3.17931	0.00383595	0.105601	-1.94881	0	-1	-0.698373	-1.90935	0.512602	21.3894	-1.1863	0.246392	0.610113	-5.59543	0	0
Q5XJ54	Q5XJ54	GLRX3_DANRE Glutaredoxin 3 OS=Danio rerio OX=7955 GN=glrx3 PE=2 SV=1	glrx3	sp|Q5XJ54|GLRX3_DANRE Glutaredoxin 3 OS=Danio rerio OX=7955 GN=glrx3 PE=2 SV=1	22.4095	23.2453	22.8489	22.3614	21.8293	22.3729	22.1766	21.8504	21.7031	22.0118	21.2	21.9717	22.0504	21.2713	21.8343	22.4448	21.9081	22.0479	22.2089	22.2826	22.153	22.465	22.4925	22.8874	22.0045	21.9501	21.7484	22.0023	22.4046	22.0448	22.059	22.1558	21.8499	22.0572	22.3042	21.6604	-0.924568	-1.44719	-0.401946	22.1186	-3.63909	0.00120965	0.0235883	-0.978946	0	0	-1.10678	-1.62941	-0.584161	22.1186	-4.35629	0.000188868	0.00196423	0.621334	-1	-1	-1.11594	-1.63856	-0.593313	22.1186	-4.39231	0.000171883	0.00813661	0.821996	-1	-1	-0.700982	-1.2236	-0.178359	22.1186	-2.75906	0.0105539	0.083716	-3.08163	0	0	-0.619798	-1.14242	-0.0971751	22.1186	-2.43952	0.0219516	0.145741	-3.60662	0	0	-0.219611	-0.742233	0.303012	22.1186	-0.864386	0.395399	0.593098	-6.11429	0	0	-0.933577	-1.4562	-0.410955	22.1186	-3.67455	0.00110497	0.0256167	-0.940569	0	0	-0.684019	-1.20664	-0.161396	22.1186	-2.69229	0.0123354	0.0812632	-3.21106	0	0	-0.813056	-1.33568	-0.290434	22.1186	-3.20018	0.00364352	0.0256892	-2.16575	0	0	-0.827336	-1.34996	-0.304713	22.1186	-3.25639	0.00317047	0.0344213	-2.00839	0	0	-0.277798	-0.80042	0.244825	22.1186	-1.09341	0.284391	0.858676	-5.07707	0	0	-0.460013	-0.982636	0.062609	22.1186	-1.81061	0.0819479	0.260859	-4.75763	0	0	-0.469165	-0.991787	0.0534579	22.1186	-1.84663	0.0763868	0.464273	-4.48343	0	0	-0.0542111	-0.576834	0.468411	22.1186	-0.213375	0.832724	0.994345	-5.70211	0		0.0269729	-0.49565	0.549595	22.1186	0.106165	0.916278	0.984996	-5.62302	0	0	0.42716	-0.0954628	0.949782	22.1186	1.6813	0.104861	0.35821	-4.96699	0	0	-0.286807	-0.809429	0.235816	22.1186	-1.12887	0.269415	0.899484	-5.23408	0	0	-0.0372484	-0.559871	0.485374	22.1186	-0.146609	0.884588	0.978236	-5.82437	0	0	-0.166286	-0.688908	0.356337	22.1186	-0.6545	0.518624	0.824855	-5.92612	0	0	-0.180565	-0.703188	0.342057	22.1186	-0.710703	0.48369	0.797842	-6.03129	0	0
Q5RHZ6	Q5RHZ6	OSGEP_DANRE Probable tRNA N6-adenosine threonylcarbamoyltransferase OS=Danio rerio OX=7955 GN=osgep PE=2 SV=1	osgep	sp|Q5RHZ6|OSGEP_DANRE Probable tRNA N6-adenosine threonylcarbamoyltransferase OS=Danio rerio OX=7955 GN=osgep PE=2 SV=1	16.6012	18.0794	17.5122	16.955	17.6335	17.396	17.066	17.797	16.7594	17.9224	18.2307	18.4264	16.9567	17.1602	17.5137	17.3796	18.0892	17.5803	17.0084	18.1776	18.0818	17.2891	18.0908	18.2412	17.7212	17.8407	18.0594	18.2835	17.5872	18.0906	18.674	18.1799	17.84	17.8525	18.1691	17.4378	-0.190109	-0.945882	0.565664	17.7134	-0.517433	0.609294	0.782844	-6.16474	0	0	0.79562	0.0398468	1.55139	17.7134	2.16549	0.0398523	0.105311	-4.37609	0	0	-0.187415	-0.943188	0.568358	17.7134	-0.5101	0.614349	0.816805	-6.22599	0	0	0.285435	-0.470338	1.04121	17.7134	0.776886	0.444342	0.687688	-6.14497	0	0	0.35834	-0.397433	1.11411	17.7134	0.975318	0.338524	0.641414	-5.81269	0	0	0.476111	-0.279662	1.23188	17.7134	1.29586	0.206578	0.402828	-5.66288	0	0	0.476176	-0.279597	1.23195	17.7134	1.29604	0.206519	0.437335	-5.55726	0	0	0.589522	-0.166251	1.34529	17.7134	1.60454	0.120856	0.316644	-5.19119	0	0	0.833693	0.0779205	1.58947	17.7134	2.26912	0.0319263	0.107493	-4.14939	0	0	0.422204	-0.333569	1.17798	17.7134	1.14914	0.261115	0.511306	-5.84202	0	0	-0.120671	-0.876444	0.635102	17.7134	-0.328438	0.745251	0.976188	-5.55293	0	0	0.865058	0.109285	1.62083	17.7134	2.35449	0.0265031	0.140407	-3.7915	0	0	-0.117977	-0.87375	0.637796	17.7134	-0.321105	0.750736	0.979016	-5.99998	0	0	0.354873	-0.4009	1.11065	17.7134	0.965881	0.343135	0.91248	-5.29788	0		0.427778	-0.327994	1.18355	17.7134	1.16431	0.255028	0.886737	-5.03079	0	0	0.54555	-0.210223	1.30132	17.7134	1.48486	0.149785	0.416957	-5.25085	0	0	0.545614	-0.210159	1.30139	17.7134	1.48503	0.149739	0.795935	-4.82235	0	0	0.65896	-0.0968128	1.41473	17.7134	1.79354	0.0847033	0.805463	-4.39969	0	0	0.903132	0.147359	1.6589	17.7134	2.45811	0.0210574	0.211435	-3.46129	0	0	0.491643	-0.26413	1.24742	17.7134	1.33814	0.192611	0.559888	-5.4148	0	0
Q8JH68	Q8JH68	MXA_DANRE Interferon-induced GTP-binding protein MxA OS=Danio rerio OX=7955 GN=mxa PE=2 SV=1	mxa	sp|Q8JH68|MXA_DANRE Interferon-induced GTP-binding protein MxA OS=Danio rerio OX=7955 GN=mxa PE=2 SV=1	19.107	19.8631	17.9639	19.1352	19.7202	17.8519	18.7367	17.7885	17.2921	19.982	19.6647	21.772	17.2022	18.5534	19.9171	21.377	20.0948	20.0845	17.9614	17.4267	18.1046	16.075	17.5687	17.8913	18.6009	18.3951	19.9837	20.5216	19.0109	18.5662	17.1895	16.6116	18.8246	19.3027	16.1538	18.0118	-1.03892	-2.7274	0.649566	18.6752	-1.26569	0.217017	0.430356	-5.5188	0	0	1.4949	-0.193585	3.18338	18.6752	1.8212	0.080278	0.174745	-4.9791	0	0	-0.420472	-2.10895	1.26801	18.6752	-0.512251	0.612864	0.816805	-6.2249	0	0	1.54073	-0.147749	3.22922	18.6752	1.87704	0.0719483	0.236222	-4.77717	0	0	-1.14714	-2.83563	0.541338	18.6752	-1.39754	0.17424	0.445598	-5.3379	0	0	-1.79968	-3.48816	-0.111197	18.6752	-2.19251	0.0376311	0.126018	-4.25588	0	-1	0.0152135	-1.67327	1.7037	18.6752	0.0185343	0.985356	0.991938	-6.37765	0	0	0.388219	-1.30026	2.0767	18.6752	0.472957	0.640249	0.800251	-6.31901	0	0	-1.43612	-3.1246	0.252361	18.6752	-1.74959	0.0921624	0.236989	-5.06213	0	0	-1.15525	-2.84373	0.533231	18.6752	-1.40742	0.171324	0.421999	-5.5274	0	0	-0.963331	-2.65181	0.725151	18.6752	-1.1736	0.251352	0.858676	-4.99968	0	0	1.57048	-0.117999	3.25897	18.6752	1.91328	0.0669521	0.235591	-4.58916	0	0	-0.344887	-2.03337	1.3436	18.6752	-0.420167	0.677867	0.959397	-5.96411	0	0	1.61632	-0.0721639	3.3048	18.6752	1.96912	0.0598468	0.549182	-4.05683	0		-1.07156	-2.76004	0.616924	18.6752	-1.30545	0.203343	0.836457	-4.88267	0	0	-1.72409	-3.41258	-0.0356117	18.6752	-2.10042	0.0456927	0.224615	-4.27172	0	-1	0.0907989	-1.59768	1.77928	18.6752	0.110618	0.912781	0.999956	-5.81776	0	0	0.463804	-1.22468	2.15229	18.6752	0.565041	0.576962	0.959374	-5.68365	0	0	-1.36054	-3.04902	0.327946	18.6752	-1.65751	0.109616	0.467715	-4.84605	0	0	-1.07967	-2.76815	0.608816	18.6752	-1.31533	0.200052	0.563306	-5.44314	0	0
Q6DGE9	Q6DGE9	UN45B_DANRE Protein unc-45 homolog B OS=Danio rerio OX=7955 GN=unc45b PE=1 SV=2	unc45b	sp|Q6DGE9|UN45B_DANRE Protein unc-45 homolog B OS=Danio rerio OX=7955 GN=unc45b PE=1 SV=2	22.6589	22.2198	22.914	23.4177	23.0044	23.0488	22.9277	22.8048	22.816	23.3434	23.3412	22.9585	23.3229	22.5936	22.0289	22.4513	22.7923	22.3758	22.9796	22.7841	22.4428	22.544	22.3199	22.3786	23.1277	22.5332	23.0612	23.5315	22.9995	23.0144	22.7149	22.6984	22.9644	22.3226	22.253	22.4762	0.251935	-0.267185	0.771056	22.7824	0.998305	0.32747	0.557927	-5.80772	0	0	0.616824	0.0977034	1.13594	22.7824	2.44419	0.0217236	0.0631469	-3.83647	0	0	0.0508737	-0.468247	0.569994	22.7824	0.201589	0.84183	0.945151	-6.33603	0	0	-0.0577829	-0.576903	0.461337	22.7824	-0.228967	0.820713	0.939104	-6.42063	0	0	0.137915	-0.381205	0.657035	22.7824	0.546495	0.589455	0.804515	-6.13203	0	0	-0.183386	-0.702506	0.335734	22.7824	-0.726675	0.474014	0.666183	-6.22278	0	0	0.309822	-0.209299	0.828942	22.7824	1.22768	0.23073	0.453704	-5.6391	0	0	0.584225	0.0651047	1.10335	22.7824	2.31502	0.0288964	0.137995	-3.97413	0	0	0.194996	-0.324124	0.714117	22.7824	0.772681	0.446783	0.634854	-6.23113	0	0	-0.246966	-0.766086	0.272154	22.7824	-0.978613	0.336924	0.613543	-6.01829	0	0	-0.307505	-0.826625	0.211616	22.7824	-1.2185	0.234138	0.8535	-4.95423	0	0	0.0573836	-0.461737	0.576504	22.7824	0.227385	0.82193	0.929138	-6.27867	0	0	-0.508566	-1.02769	0.0105538	22.7824	-2.01522	0.0544893	0.425951	-4.20649	0	0	-0.617223	-1.13634	-0.0981027	22.7824	-2.44577	0.0216469	0.407931	-3.25189	0		-0.421525	-0.940645	0.0975953	22.7824	-1.67031	0.107035	0.694663	-4.43471	0	0	-0.742826	-1.26195	-0.223706	22.7824	-2.94348	0.00681012	0.0711668	-2.57979	0	0	-0.249619	-0.768739	0.269502	22.7824	-0.989125	0.331854	0.964616	-5.36824	0	0	0.0247849	-0.494335	0.543905	22.7824	0.0982111	0.922529	0.985716	-5.83001	0	0	-0.364444	-0.883564	0.154676	22.7824	-1.44413	0.160825	0.545408	-5.14457	0	0	-0.806406	-1.32553	-0.287286	22.7824	-3.19542	0.0036866	0.0872817	-1.99813	0	0
Q6PCR6	Q6PCR6	ZFR_DANRE Zinc finger RNA-binding protein OS=Danio rerio OX=7955 GN=zfr PE=2 SV=2	zfr	sp|Q6PCR6|ZFR_DANRE Zinc finger RNA-binding protein OS=Danio rerio OX=7955 GN=zfr PE=2 SV=2	20.1845	21.8261	22.193	22.3974	20.8527	21.4374	20.9405	21.581	22.1262	21.7435	21.7636	21.8869	21.5232	21.3823	22.3693	20.9397	21.2806	21.7219	19.7214	22.5772	21.2726	19.9145	20.6599	21.7772	20.9913	21.9209	21.8438	20.1682	21.7503	20.7662	22.4306	21.5942	21.0409	22.0573	21.4683	21.703	0.148014	-1.10765	1.40368	21.4391	0.242477	0.810342	0.919522	-6.26901	0	0	0.396841	-0.858824	1.65251	21.4391	0.650108	0.521411	0.666723	-6.35253	0	0	0.357086	-0.898579	1.61275	21.4391	0.584981	0.563679	0.785124	-6.18514	0	0	-0.0871634	-1.34283	1.1685	21.4391	-0.142792	0.887572	0.964383	-6.43684	0	0	-0.210787	-1.46645	1.04488	21.4391	-0.345312	0.732679	0.883462	-6.22129	0	0	-0.617314	-1.87298	0.638351	21.4391	-1.01129	0.321337	0.5253	-5.97917	0	0	0.18414	-1.07153	1.4398	21.4391	0.301659	0.765348	0.878411	-6.33197	0	0	-0.506273	-1.76194	0.749392	21.4391	-0.829379	0.414553	0.648865	-6.08819	0	0	0.287362	-0.968303	1.54303	21.4391	0.470758	0.641798	0.790012	-6.41905	0	0	0.341664	-0.914001	1.59733	21.4391	0.559717	0.580535	0.763128	-6.33751	0	0	-0.0132751	-1.26894	1.24239	21.4391	-0.0217474	0.982818	0.996816	-5.60115	0	0	0.235552	-1.02011	1.49122	21.4391	0.385883	0.70277	0.868384	-6.23002	0	0	0.195798	-1.05987	1.45146	21.4391	0.320757	0.750997	0.979016	-6.00009	0	0	-0.248452	-1.50412	1.00721	21.4391	-0.407016	0.687378	0.994345	-5.64649	0		-0.372076	-1.62774	0.883589	21.4391	-0.609537	0.547538	0.984996	-5.46093	0	0	-0.778603	-2.03427	0.477062	21.4391	-1.27551	0.213575	0.509855	-5.52054	0	0	0.0228509	-1.23281	1.27852	21.4391	0.0374344	0.970429	0.999956	-5.8229	0	0	-0.667562	-1.92323	0.588103	21.4391	-1.0936	0.284307	0.908299	-5.27932	0	0	0.126073	-1.12959	1.38174	21.4391	0.206534	0.838007	0.963862	-6.1155	0	0	0.180376	-1.07529	1.43604	21.4391	0.295492	0.77	0.933152	-6.23843	0	0
Q1RM09	Q1RM09	BASP1_DANRE Brain acid soluble protein 1 homolog OS=Danio rerio OX=7955 GN=basp1 PE=2 SV=2	basp1	sp|Q1RM09|BASP1_DANRE Brain acid soluble protein 1 homolog OS=Danio rerio OX=7955 GN=basp1 PE=2 SV=2	15.3135	18.5171	20.9246	16.055	18.5356	17.5801	17.2613	18.2605	18.3431	16.5796	18.9535	19.04	17.4154	18.6968	14.284	18.5653	15.3723	14.5845	17.125	0	14.6406	17.445	16.5916	17.081	17.1812	18.4449	17.3081	14.1242	17.282	16.0667	19.0248	16.2722	18.014	18.3067	15.7941	18.2767	-0.296772	-5.34064	4.7471	16.7573	-0.121083	0.904578	0.947223	-6.29114	0	0	-0.0607257	-5.1046	4.98315	16.7573	-0.0247761	0.980427	0.988074	-6.56573	0	0	-1.45299	-6.49687	3.59088	16.7573	-0.592823	0.558542	0.785124	-6.18051	0	0	-2.07769	-7.12156	2.96618	16.7573	-0.847699	0.404524	0.648347	-6.08811	0	0	-7.66319	-12.7071	-2.61931	16.7573	-3.12659	0.00439388	0.0761606	-2.15633	0	-1	-1.21253	-6.2564	3.83134	16.7573	-0.494712	0.625056	0.782155	-6.36441	0	0	-0.607026	-5.6509	4.43685	16.7573	-0.247667	0.806383	0.904685	-6.34688	0	0	-2.42745	-7.47132	2.61643	16.7573	-0.990399	0.331321	0.565036	-5.94455	0	0	-0.481401	-5.52527	4.56247	16.7573	-0.196412	0.845851	0.907652	-6.51167	0	0	-0.792579	-5.83645	4.25129	16.7573	-0.323373	0.74906	0.880805	-6.44262	0	0	0.564739	-4.47913	5.60861	16.7573	0.230414	0.819616	0.996816	-5.57749	0	0	0.800785	-4.24309	5.84466	16.7573	0.326721	0.746556	0.87872	-6.25108	0	0	-0.591484	-5.63536	4.45239	16.7573	-0.241326	0.81124	0.979997	-6.02194	0	0	-1.21618	-6.26005	3.82769	16.7573	-0.496202	0.624019	0.994345	-5.60932	0		-6.80168	-11.8455	-1.7578	16.7573	-2.77509	0.0102086	0.30674	-2.63009	0	-1	-0.351017	-5.39489	4.69285	16.7573	-0.143215	0.88725	0.979291	-6.30249	0	0	0.254484	-4.78939	5.29836	16.7573	0.10383	0.91812	0.999956	-5.81845	0	0	-1.56593	-6.60981	3.47794	16.7573	-0.638902	0.528607	0.948002	-5.64192	0	0	0.38011	-4.66376	5.42398	16.7573	0.155085	0.87798	0.965489	-6.12471	0	0	0.0689313	-4.97494	5.1128	16.7573	0.028124	0.977783	0.989583	-6.28176	0	0
Q4KMC8	Q4KMC8	ALDCA_DANRE Fructose-bisphosphate aldolase C-A OS=Danio rerio OX=7955 GN=aldoca PE=2 SV=1	aldoca	sp|Q4KMC8|ALDCA_DANRE Fructose-bisphosphate aldolase C-A OS=Danio rerio OX=7955 GN=aldoca PE=2 SV=1	18.3215	19.9725	19.6218	19.6684	18.8652	19.1812	19.2197	19.0263	18.3055	19.8239	18.7848	18.8541	18.0714	17.704	18.4921	17.7537	19.5744	19.7608	18.7866	21.1142	19.9178	19.4799	18.9738	19.8275	19.4542	20.4102	19.7643	20.1447	19.5098	18.6691	19.1217	18.4549	17.3398	19.7165	19.4919	19.3549	-0.454784	-1.6279	0.71833	19.1815	-0.797457	0.432516	0.644642	-5.98311	0	0	-0.150992	-1.32411	1.02212	19.1815	-0.264763	0.793311	0.879786	-6.53038	0	0	-1.21609	-2.38921	-0.0429808	19.1815	-2.1324	0.0427328	0.175429	-4.25148	0	-1	-0.275664	-1.44878	0.89745	19.1815	-0.483372	0.632938	0.813728	-6.32932	0	0	0.634262	-0.538852	1.80738	19.1815	1.11217	0.276395	0.56486	-5.67544	0	0	0.121795	-1.05132	1.29491	19.1815	0.213565	0.832577	0.914662	-6.46497	0	0	0.570958	-0.602156	1.74407	19.1815	1.00117	0.326111	0.531777	-5.88174	0	0	0.135931	-1.03718	1.30905	19.1815	0.238353	0.813504	0.904322	-6.40304	0	0	-0.999837	-2.17295	0.173277	19.1815	-1.7532	0.0915298	0.236663	-5.0564	0	0	0.215788	-0.957326	1.3889	19.1815	0.37838	0.708266	0.847745	-6.42313	0	0	-0.387783	-1.5609	0.785331	19.1815	-0.679972	0.502622	0.917111	-5.39537	0	0	-0.083991	-1.25711	1.08912	19.1815	-0.147277	0.884067	0.952171	-6.29373	0	0	-1.14909	-2.32221	0.0240206	19.1815	-2.01492	0.0545228	0.425951	-4.207	0	-1	-0.208663	-1.38178	0.964452	19.1815	-0.365887	0.717454	0.994345	-5.66118	0		0.701264	-0.47185	1.87438	19.1815	1.22966	0.230002	0.847566	-4.96405	0	0	0.188796	-0.984318	1.36191	19.1815	0.331051	0.743299	0.898873	-6.25782	0	0	0.63796	-0.535154	1.81107	19.1815	1.11865	0.27367	0.899484	-5.24443	0	0	0.202933	-0.970182	1.37605	19.1815	0.355839	0.724875	0.963751	-5.77449	0	0	-0.932836	-2.10595	0.240278	19.1815	-1.63571	0.114131	0.476611	-4.87807	0	0	0.282789	-0.890325	1.4559	19.1815	0.495866	0.624217	0.854191	-6.1594	0	0
Q7T2V2	Q7T2V2	ST1S3_DANRE Cytosolic sulfotransferase 3 OS=Danio rerio OX=7955 GN=sult1st3 PE=1 SV=1	sult1st3	sp|Q7T2V2|ST1S3_DANRE Cytosolic sulfotransferase 3 OS=Danio rerio OX=7955 GN=sult1st3 PE=1 SV=1	17.0413	18.6404	17.9849	17.8301	17.4588	18.5833	16.3507	18.2784	16.1278	17.4868	17.8149	18.7289	17.8192	18.132	21.2019	19.1684	17.9322	17.911	17.5749	17.4908	18.5344	18.5513	20.0499	17.5498	17.3705	17.3416	18.9993	17.6253	19.1988	18.6004	17.3611	17.6594	19.1767	19.1492	17.5252	19.9121	-0.969914	-2.65481	0.714987	18.1712	-1.18413	0.247232	0.461562	-5.61341	0	0	0.121369	-1.56353	1.80627	18.1712	0.148175	0.883365	0.943086	-6.55486	0	0	1.1622	-0.522701	2.8471	18.1712	1.41889	0.167986	0.401109	-5.38049	0	0	0.448349	-1.23655	2.13325	18.1712	0.547374	0.58886	0.794197	-6.29625	0	0	-0.0221177	-1.70702	1.66278	18.1712	-0.0270028	0.978667	0.989236	-6.2806	0	0	0.828163	-0.856738	2.51306	18.1712	1.01108	0.321437	0.5253	-5.97938	0	0	0.0149498	-1.66995	1.69985	18.1712	0.0182516	0.98558	0.991938	-6.37765	0	0	0.585975	-1.09893	2.27088	18.1712	0.715397	0.480835	0.679438	-6.17525	0	0	0.176899	-1.508	1.8618	18.1712	0.21597	0.830722	0.902851	-6.50758	0	0	0.973345	-0.711555	2.65825	18.1712	1.18832	0.245608	0.491477	-5.79791	0	0	-1.03845	-2.72335	0.646455	18.1712	-1.2678	0.216273	0.8535	-4.90262	0	0	0.0528367	-1.63206	1.73774	18.1712	0.0645065	0.949068	0.978407	-6.30253	0	0	1.09367	-0.591233	2.77857	18.1712	1.33522	0.19355	0.65064	-5.20545	0	0	0.379818	-1.30508	2.06472	18.1712	0.463706	0.646775	0.994345	-5.62372	0		-0.0906496	-1.77555	1.59425	18.1712	-0.110671	0.91274	0.984996	-5.62258	0	0	0.759631	-0.92527	2.44453	18.1712	0.927407	0.362372	0.672977	-5.8877	0	0	-0.0535821	-1.73848	1.63132	18.1712	-0.0654165	0.94835	0.999956	-5.82154	0	0	0.517443	-1.16746	2.20234	18.1712	0.631729	0.533162	0.948002	-5.64624	0	0	0.108367	-1.57653	1.79327	18.1712	0.132302	0.895779	0.97513	-6.12796	0	0	0.904814	-0.780087	2.58971	18.1712	1.10466	0.279578	0.627899	-5.68454	0	0
Q66L49	Q66L49	SCMC1_DANRE Calcium-binding mitochondrial carrier protein SCaMC-1 OS=Danio rerio OX=7955 GN=slc25a24 PE=2 SV=1	slc25a24	sp|Q66L49|SCMC1_DANRE Calcium-binding mitochondrial carrier protein SCaMC-1 OS=Danio rerio OX=7955 GN=slc25a24 PE=2 SV=1	20.9199	25.2959	25.1348	24.6251	24.6665	24.4379	26.9157	25.341	25.3828	24.8688	23.5388	24.0393	23.9846	23.4212	25.2294	24.8417	26.4301	25.8667	20.7234	25.645	25.744	24.3826	24.3363	23.3809	25.3482	24.8126	25.2887	21.7602	26.4639	23.225	25.2108	22.0199	26.0692	24.2314	24.0993	24.1615	2.09631	-0.393003	4.58563	24.4956	1.73228	0.0952508	0.254728	-4.87587	0	0	0.36545	-2.12387	2.85476	24.4956	0.301988	0.7651	0.869275	-6.51967	0	0	0.428168	-2.06115	2.91748	24.4956	0.353815	0.726373	0.896946	-6.29354	0	0	1.92929	-0.560021	4.41861	24.4956	1.59427	0.123143	0.314817	-5.22067	0	0	0.253951	-2.23536	2.74327	24.4956	0.209851	0.835444	0.932918	-6.25889	0	0	0.249765	-2.23955	2.73908	24.4956	0.206393	0.838116	0.916445	-6.46649	0	0	1.3663	-1.12302	3.85561	24.4956	1.12904	0.269346	0.494852	-5.75025	0	0	0.0328416	-2.45647	2.52216	24.4956	0.0271386	0.97856	0.993418	-6.4314	0	0	0.649742	-1.83957	3.13906	24.4956	0.536913	0.595962	0.754828	-6.38548	0	0	0.380571	-2.10874	2.86989	24.4956	0.314484	0.755701	0.886386	-6.44551	0	0	1.30334	-1.18597	3.79266	24.4956	1.07701	0.291514	0.867024	-5.09229	0	0	-0.427519	-2.91683	2.0618	24.4956	-0.353279	0.726771	0.869894	-6.24206	0	0	-0.3648	-2.85412	2.12451	24.4956	-0.301452	0.765504	0.979997	-6.00597	0	0	1.13633	-1.35299	3.62564	24.4956	0.938999	0.356502	0.91248	-5.32079	0		-0.539018	-3.02833	1.9503	24.4956	-0.445415	0.659761	0.984996	-5.53852	0	0	-0.543203	-3.03252	1.94611	24.4956	-0.448874	0.657297	0.86236	-6.21191	0	0	0.573331	-1.91598	3.06265	24.4956	0.47377	0.639677	0.991288	-5.71745	0	0	-0.760127	-3.24944	1.72919	24.4956	-0.628128	0.535481	0.948002	-5.64836	0	0	-0.143226	-2.63254	2.34609	24.4956	-0.118354	0.90671	0.977249	-6.12969	0	0	-0.412397	-2.90171	2.07692	24.4956	-0.340783	0.736046	0.921042	-6.22403	0	0
A8KB87	A8KB87	COA3_DANRE Cytochrome c oxidase assembly factor 3 homolog, mitochondrial OS=Danio rerio OX=7955 GN=coa3a PE=3 SV=1	coa3a	sp|A8KB87|COA3_DANRE Cytochrome c oxidase assembly factor 3 homolog, mitochondrial OS=Danio rerio OX=7955 GN=coa3a PE=3 SV=1	22.1561	22.2852	21.7439	21.4731	21.3711	21.483	21.3691	21.162	21.4713	20.5611	19.5628	20.736	22.4562	21.3093	21.9146	21.1703	20.6043	22.4754	21.338	21.7585	21.5981	22.0786	22.1546	22.2484	21.3266	21.3701	21.1787	20.8145	21.4412	21.4448	21.4657	21.4789	20.9745	21.4338	21.9374	22.1107	-0.727637	-1.44921	-0.00606462	21.4849	-2.07433	0.0482421	0.180618	-4.30606	0	0	-1.77511	-2.49669	-1.05354	21.4849	-5.06044	2.98373e-05	0.000627608	2.40036	-1	-1	-0.168358	-0.889931	0.553214	21.4849	-0.479951	0.635335	0.828237	-6.2409	0	0	-0.645038	-1.36661	0.0765342	21.4849	-1.83886	0.0775583	0.248612	-4.84032	0	0	-0.496864	-1.21844	0.224709	21.4849	-1.41644	0.168693	0.436179	-5.31319	0	0	0.0987801	-0.622792	0.820353	21.4849	0.281599	0.780513	0.89094	-6.44791	0	0	-0.769962	-1.49153	-0.0483899	21.4849	-2.19499	0.037433	0.168343	-4.15491	0	0	-0.828246	-1.54982	-0.106674	21.4849	-2.36114	0.026118	0.128665	-3.88462	0	0	-0.755407	-1.47698	-0.0338347	21.4849	-2.15349	0.0408761	0.131931	-4.36694	0	0	-0.234424	-0.955996	0.487149	21.4849	-0.668288	0.509927	0.749845	-6.2708	0	0	-0.108284	-0.829856	0.613289	21.4849	-0.308692	0.760053	0.976188	-5.55856	0	0	-1.15576	-1.87733	-0.434188	21.4849	-3.29481	0.00288179	0.0541238	-1.78607	-1	-1	0.450995	-0.270577	1.17257	21.4849	1.28568	0.210056	0.664231	-5.265	0	0	-0.0256848	-0.747257	0.695888	21.4849	-0.0732215	0.942199	0.994345	-5.72077	0		0.12249	-0.599083	0.844062	21.4849	0.349191	0.729801	0.984996	-5.57296	0	0	0.718134	-0.00343886	1.43971	21.4849	2.04723	0.0510219	0.243149	-4.36618	0	0	-0.150609	-0.872181	0.570964	21.4849	-0.429351	0.671258	0.999956	-5.73635	0	0	-0.208893	-0.930465	0.51268	21.4849	-0.595505	0.556731	0.959374	-5.66706	0	0	-0.136054	-0.857626	0.585519	21.4849	-0.387858	0.701326	0.929269	-6.06229	0	0	0.38493	-0.336643	1.1065	21.4849	1.09735	0.282699	0.627899	-5.69224	0	0
Q5PR98	Q5PR98	NDRG2_DANRE Protein NDRG2 OS=Danio rerio OX=7955 GN=ndrg2 PE=2 SV=1	ndrg2	sp|Q5PR98|NDRG2_DANRE Protein NDRG2 OS=Danio rerio OX=7955 GN=ndrg2 PE=2 SV=1	24.325	23.7964	23.9767	23.5653	23.4958	23.5363	23.1709	23.2722	23.1115	22.3232	22.8024	22.8127	23.5315	23.3278	24.0531	23.4879	23.3742	23.5932	23.9613	24.3625	24.238	24.0255	23.953	24.086	23.4461	23.5795	23.6474	23.4085	23.773	23.781	23.8901	23.999	23.321	24.389	23.9066	23.925	-0.847864	-1.27395	-0.421773	23.6458	-4.09323	0.000375149	0.0159609	0.113026	0	0	-1.38663	-1.81272	-0.960538	23.6458	-6.69423	4.54382e-07	5.72016e-05	6.44869	-1	-1	-0.395255	-0.821345	0.0308362	23.6458	-1.90817	0.067638	0.234478	-4.64352	0	0	-0.547632	-0.973723	-0.121541	23.6458	-2.6438	0.0138021	0.0923297	-3.32549	0	0	0.154548	-0.271543	0.580638	23.6458	0.746109	0.462395	0.735617	-6.00478	0	0	-0.0112277	-0.437318	0.414863	23.6458	-0.0542039	0.957193	0.975962	-6.48661	0	0	-0.475072	-0.901162	-0.0489808	23.6458	-2.2935	0.0302825	0.147627	-3.96941	0	0	-0.378552	-0.804643	0.0475388	23.6458	-1.82753	0.0792927	0.236363	-4.84478	0	0	-0.296028	-0.722119	0.130063	23.6458	-1.42913	0.165049	0.352892	-5.53245	0	0	0.0408047	-0.385286	0.466895	23.6458	0.196993	0.845388	0.927665	-6.47595	0	0	-0.347607	-0.773697	0.0784842	23.6458	-1.67814	0.105482	0.755077	-4.40742	0	0	-0.886372	-1.31246	-0.460281	23.6458	-4.27914	0.000231073	0.0180237	0.564534	0	0	0.105003	-0.321088	0.531093	23.6458	0.506921	0.616547	0.947853	-5.92495	0	0	-0.0473746	-0.473465	0.378716	23.6458	-0.22871	0.82091	0.994345	-5.69896	0		0.654805	0.228714	1.0809	23.6458	3.1612	0.0040108	0.294041	-1.88668	0	0	0.489029	0.0629387	0.91512	23.6458	2.36089	0.0261326	0.160922	-3.78578	0	0	0.0251856	-0.400905	0.451276	23.6458	0.121589	0.904174	0.999956	-5.81655	0	0	0.121705	-0.304386	0.547796	23.6458	0.587556	0.561975	0.959374	-5.67147	0	0	0.204229	-0.221862	0.63032	23.6458	0.985956	0.333377	0.692595	-5.66407	0	0	0.541062	0.114971	0.967153	23.6458	2.61208	0.0148479	0.160157	-3.26043	0	0
Q6P2U9	Q6P2U9	CSN3_DANRE COP9 signalosome complex subunit 3 OS=Danio rerio OX=7955 GN=cops3 PE=2 SV=1	cops3	sp|Q6P2U9|CSN3_DANRE COP9 signalosome complex subunit 3 OS=Danio rerio OX=7955 GN=cops3 PE=2 SV=1	20.9035	20.2834	20.3061	20.0133	20.5041	20.6726	20.799	21.0366	20.869	21.4107	21.2521	21.0835	20.2856	20.3552	21.0252	20.7867	20.8695	20.3462	20.8326	20.723	20.491	21.3245	21.5676	21.115	20.5202	20.7379	21.1183	21.1725	20.7039	21.3179	21.0258	21.1077	21.8462	21.4506	21.389	20.7475	0.403854	-0.144482	0.952191	20.8887	1.51502	0.14201	0.332529	-5.19596	0	0	0.751122	0.202785	1.29946	20.8887	2.81777	0.0091904	0.0346863	-3.05283	0	0	0.0576908	-0.490646	0.606028	20.8887	0.216422	0.830373	0.945151	-6.33291	0	0	0.169785	-0.378551	0.718122	20.8887	0.636935	0.529819	0.748017	-6.24325	0	0	0.184522	-0.363815	0.732859	20.8887	0.692217	0.495029	0.754637	-6.04287	0	0	0.838046	0.289709	1.38638	20.8887	3.14385	0.00418542	0.0279825	-2.26158	0	0	0.294451	-0.253886	0.842787	20.8887	1.10461	0.279599	0.495654	-5.77648	0	0	0.567107	0.0187706	1.11544	20.8887	2.12745	0.0431794	0.174207	-4.32608	0	0	0.82889	0.280553	1.37723	20.8887	3.10951	0.00455297	0.0295943	-2.37366	0	0	0.698037	0.1497	1.24637	20.8887	2.61862	0.0146264	0.0845081	-3.41841	0	0	0.504824	-0.043513	1.05316	20.8887	1.8938	0.0695984	0.638668	-4.10426	0	0	0.852091	0.303754	1.40043	20.8887	3.19655	0.00367638	0.0566383	-2.01016	0	0	0.15866	-0.389677	0.706997	20.8887	0.5952	0.556932	0.9073	-5.87775	0	0	0.270755	-0.277582	0.819092	20.8887	1.01571	0.319265	0.91248	-5.25382	0		0.285491	-0.262846	0.833828	20.8887	1.07099	0.29416	0.929989	-5.12047	0	0	0.939015	0.390678	1.48735	20.8887	3.52263	0.00162628	0.0362427	-1.26193	0	0	0.39542	-0.152917	0.943757	20.8887	1.48338	0.150174	0.795935	-4.82447	0	0	0.668077	0.11974	1.21641	20.8887	2.50623	0.0188972	0.477474	-3.18694	0	0	0.92986	0.381523	1.4782	20.8887	3.48829	0.00177385	0.0830162	-1.25078	0	0	0.799006	0.250669	1.34734	20.8887	2.9974	0.0059802	0.0924948	-2.44007	0	0
Q6IQ73	Q6IQ73	CHM4C_DANRE Charged multivesicular body protein 4c OS=Danio rerio OX=7955 GN=chmp4c PE=2 SV=1	chmp4c	sp|Q6IQ73|CHM4C_DANRE Charged multivesicular body protein 4c OS=Danio rerio OX=7955 GN=chmp4c PE=2 SV=1	16.503	18.554	15.7262	16.2721	17.5099	17.1739	17.1125	17.9901	18.0634	17.6989	18.434	18.2116	17.6434	17.9895	17.2872	18.1926	17.8013	16.572	17.3519	15.6052	17.6784	17.5771	17.1839	17.4661	17.965	17.9528	17.1321	18.1286	17.4185	18.1308	17.729	17.8501	17.644	16.3716	17.8025	16.7081	0.794305	-0.379898	1.96851	17.4564	1.39151	0.176039	0.372706	-5.36207	0	0	1.18715	0.0129502	2.36136	17.4564	2.07972	0.0477046	0.117504	-4.53328	0	1	0.712366	-0.461837	1.88657	17.4564	1.24796	0.223332	0.472939	-5.5949	0	0	0.59426	-0.579943	1.76846	17.4564	1.04106	0.307576	0.560099	-5.90956	0	0	-0.049183	-1.22339	1.12502	17.4564	-0.0861616	0.932008	0.968528	-6.27724	0	0	0.48136	-0.692843	1.65556	17.4564	0.843274	0.406882	0.600696	-6.13208	0	0	0.755613	-0.41859	1.92982	17.4564	1.32373	0.197287	0.427283	-5.523	0	0	0.964933	-0.20927	2.13914	17.4564	1.69043	0.103082	0.284081	-5.06199	0	0	0.813308	-0.360895	1.98751	17.4564	1.4248	0.166286	0.352892	-5.53827	0	0	0.0330472	-1.14116	1.20725	17.4564	0.0578939	0.954282	0.977618	-6.49394	0	0	0.736691	-0.437512	1.91089	17.4564	1.29058	0.208378	0.8535	-4.87818	0	0	1.12954	-0.0446636	2.30374	17.4564	1.97879	0.0586859	0.218603	-4.47808	0	0	0.654752	-0.519451	1.82896	17.4564	1.14703	0.26197	0.71697	-5.42113	0	0	0.536646	-0.637557	1.71085	17.4564	0.940128	0.355934	0.91248	-5.31984	0		-0.106797	-1.281	1.06741	17.4564	-0.187093	0.853062	0.984996	-5.61227	0	0	0.423746	-0.750457	1.59795	17.4564	0.742343	0.464633	0.755106	-6.03876	0	0	0.697999	-0.476204	1.8722	17.4564	1.2228	0.232539	0.899407	-5.135	0	0	0.907319	-0.266884	2.08152	17.4564	1.58949	0.124217	0.805463	-4.69238	0	0	0.755694	-0.418509	1.9299	17.4564	1.32387	0.19724	0.580557	-5.29756	0	0	-0.0245667	-1.19877	1.14964	17.4564	-0.0430373	0.966006	0.989583	-6.28123	0	0
Q803F5	Q803F5	APMAP_DANRE Adipocyte plasma membrane-associated protein OS=Danio rerio OX=7955 GN=apmap PE=2 SV=1	apmap	sp|Q803F5|APMAP_DANRE Adipocyte plasma membrane-associated protein OS=Danio rerio OX=7955 GN=apmap PE=2 SV=1	23.7389	23.6801	23.4351	23.8582	23.6545	23.5719	24.1324	24.031	22.8446	22.9478	23.5017	23.4032	23.448	23.7784	23.6377	24.166	23.0499	24.7719	23.5888	23.2528	23.6159	23.5408	23.794	23.7142	23.4758	23.3103	23.1296	23.2566	24.0718	23.7481	24.2572	24.2837	23.5165	24.0922	24.4213	24.7055	0.0513019	-0.642061	0.744665	23.7063	0.1522	0.880222	0.942663	-6.28688	0	0	-0.33378	-1.02714	0.359583	23.7063	-0.990243	0.331318	0.500184	-6.07601	0	0	0.00337393	-0.689989	0.696737	23.7063	0.0100096	0.992091	0.998492	-6.35645	0	0	0.377911	-0.315452	1.07127	23.7063	1.12117	0.272618	0.512582	-5.82571	0	0	-0.132208	-0.825571	0.561155	23.7063	-0.39223	0.698133	0.862668	-6.20402	0	0	0.0649526	-0.62841	0.758316	23.7063	0.192698	0.848715	0.919441	-6.46926	0	0	-0.312782	-1.00614	0.380581	23.7063	-0.927946	0.362098	0.564837	-5.95047	0	0	0.0741325	-0.619231	0.767496	23.7063	0.219933	0.827667	0.913255	-6.4073	0	0	0.401117	-0.292246	1.09448	23.7063	1.19002	0.244953	0.443338	-5.8305	0	0	0.788313	0.0949502	1.48168	23.7063	2.33873	0.0274359	0.12466	-3.98351	0	0	-0.0255217	-0.718885	0.667841	23.7063	-0.0757166	0.940233	0.996816	-5.59878	0	0	-0.410603	-1.10397	0.28276	23.7063	-1.21816	0.234266	0.479173	-5.58042	0	0	-0.0734497	-0.766813	0.619913	23.7063	-0.217907	0.829228	0.979997	-6.02722	0	0	0.301087	-0.392276	0.99445	23.7063	0.893251	0.380039	0.921709	-5.35841	0		-0.209032	-0.902395	0.484331	23.7063	-0.620146	0.54064	0.984996	-5.45511	0	0	-0.011871	-0.705234	0.681492	23.7063	-0.0352184	0.972179	0.994598	-6.31218	0	0	-0.389605	-1.08297	0.303758	23.7063	-1.15586	0.258405	0.899484	-5.20633	0	0	-0.0026911	-0.696054	0.690672	23.7063	-0.00798382	0.993692	0.99582	-5.83457	0	0	0.324294	-0.369069	1.01766	23.7063	0.9621	0.344995	0.692595	-5.68624	0	0	0.71149	0.0181265	1.40485	23.7063	2.11081	0.0447114	0.294718	-4.22711	0	0
A5PLC8	A5PLC8	PTMAB_DANRE Prothymosin alpha-B OS=Danio rerio OX=7955 GN=ptmab PE=1 SV=1	ptmab	sp|A5PLC8|PTMAB_DANRE Prothymosin alpha-B OS=Danio rerio OX=7955 GN=ptmab PE=1 SV=1	20.3612	22.6612	21.1039	22.5824	23.0808	23.1855	22.6753	23.5045	22.7909	24.1841	24.0433	23.3656	22.3256	23.1165	22.9074	24.0569	23.8585	22.6817	23.7009	23.1572	23.0921	22.8582	22.4434	23.1864	23.4121	23.4102	22.8746	24.0185	23.3065	22.2851	23.449	22.5752	22.0801	22.8448	23.1087	22.4555	1.61478	0.619888	2.60966	22.9651	3.33872	0.00258289	0.034537	-1.68127	1	1	2.48888	1.494	3.48377	22.9651	5.14603	2.38526e-05	0.000572856	2.61675	1	1	1.40773	0.412839	2.40262	22.9651	2.91063	0.00736837	0.0610682	-2.68344	0	1	2.15691	1.16202	3.1518	22.9651	4.45964	0.000144104	0.0112401	0.947378	1	1	1.94128	0.946391	2.93617	22.9651	4.0138	0.0004611	0.0239772	-0.0720718	1	1	1.4539	0.459008	2.44878	22.9651	3.00609	0.00585591	0.034257	-2.57315	1	1	1.85684	0.861953	2.85173	22.9651	3.83922	0.000724153	0.0225936	-0.544086	1	1	1.82791	0.833025	2.8228	22.9651	3.7794	0.000844624	0.0189332	-0.721416	1	1	1.32597	0.331085	2.32086	22.9651	2.74159	0.0109951	0.0485443	-3.18828	1	1	1.42756	0.432673	2.42245	22.9651	2.95163	0.00667795	0.052216	-2.70054	1	1	0.0406391	-0.954249	1.03553	22.9651	0.0840257	0.933689	0.996816	-5.59819	0	0	0.914747	-0.0801411	1.90964	22.9651	1.89134	0.0699397	0.238557	-4.62576	0	0	-0.16641	-1.1613	0.828478	22.9651	-0.344071	0.733602	0.976434	-5.99251	0	0	0.582772	-0.412116	1.57766	22.9651	1.20494	0.23924	0.870923	-5.06835	0		0.367142	-0.627746	1.36203	22.9651	0.759105	0.454719	0.984996	-5.36996	0	0	-0.120241	-1.11513	0.874647	22.9651	-0.248611	0.805644	0.93338	-6.28177	0	0	0.282704	-0.712184	1.27759	22.9651	0.584521	0.563983	0.988529	-5.66244	0	0	0.253776	-0.741112	1.24866	22.9651	0.524709	0.604298	0.962003	-5.70431	0	0	-0.248164	-1.24305	0.746724	22.9651	-0.513106	0.612274	0.885051	-6.00682	0	0	-0.146576	-1.14146	0.848312	22.9651	-0.303062	0.76429	0.931479	-6.23616	0	0
Q6DHE8	Q6DHE8	RHOAD_DANRE Rho-related GTP-binding protein RhoA-D OS=Danio rerio OX=7955 GN=rhoad PE=1 SV=1	rhoad	sp|Q6DHE8|RHOAD_DANRE Rho-related GTP-binding protein RhoA-D OS=Danio rerio OX=7955 GN=rhoad PE=1 SV=1	17.8608	18.2632	19.3397	18.9128	18.2451	19.3772	17.6339	19.3245	19.3956	19.7163	21.1592	20.2889	19.2289	19.1518	19.0645	19.206	19.0148	17.8358	19.4089	16.1893	19.5461	19.9557	20.4474	19.6825	18.105	19.4638	18.9229	18.3238	18.2288	20.5312	19.5347	19.0358	20.7873	18.6547	18.6455	18.3603	0.29675	-1.18433	1.77784	19.079	0.412148	0.68366	0.831367	-6.21347	0	0	1.90021	0.419128	3.3813	19.079	2.63915	0.0139509	0.0466358	-3.43533	1	1	0.660515	-0.82057	2.1416	19.079	0.91737	0.367506	0.621783	-5.93922	0	0	0.197648	-1.28344	1.67873	19.079	0.274508	0.785896	0.914924	-6.40904	0	0	-0.106447	-1.58753	1.37464	19.079	-0.147841	0.883626	0.95066	-6.27001	0	0	1.5406	0.0595163	3.02169	19.079	2.1397	0.0420822	0.135974	-4.35365	0	1	0.342667	-1.13842	1.82375	19.079	0.475921	0.638165	0.801776	-6.26399	0	0	0.540018	-0.941067	2.0211	19.079	0.750016	0.460079	0.673162	-6.15011	0	0	1.29803	-0.183052	2.77912	19.079	1.8028	0.0831982	0.221231	-4.97673	0	0	0.065608	-1.41548	1.54669	19.079	0.0911211	0.928105	0.961785	-6.49142	0	0	-0.0603962	-1.54148	1.42069	19.079	-0.0838826	0.933802	0.996816	-5.5982	0	0	1.54307	0.061982	3.02415	19.079	2.14312	0.0417798	0.189835	-4.18775	0	1	0.303368	-1.17772	1.78445	19.079	0.42134	0.677022	0.959397	-5.96363	0	0	-0.159499	-1.64058	1.32159	19.079	-0.221523	0.826442	0.994345	-5.70046	0		-0.463593	-1.94468	1.01749	19.079	-0.643871	0.525383	0.984996	-5.44174	0	0	1.18345	-0.29763	2.66454	19.079	1.64367	0.112465	0.367655	-5.02358	0	0	-0.0144795	-1.49556	1.46661	19.079	-0.0201102	0.984111	0.999956	-5.82338	0	0	0.182871	-1.29821	1.66396	19.079	0.253985	0.801535	0.969513	-5.80394	0	0	0.940887	-0.540198	2.42197	19.079	1.30677	0.202902	0.586031	-5.31838	0	0	-0.291538	-1.77262	1.18955	19.079	-0.40491	0.688906	0.900581	-6.20017	0	0
Q7ZWF0	Q7ZWF0	RAE1L_DANRE mRNA export factor OS=Danio rerio OX=7955 GN=rae1 PE=2 SV=2	rae1	sp|Q7ZWF0|RAE1L_DANRE mRNA export factor OS=Danio rerio OX=7955 GN=rae1 PE=2 SV=2	15.7133	20.2392	17.7332	16.4632	16.7913	16.0504	17.085	18.8408	19.1385	19.1977	18.7123	19.4076	19.5828	19.3289	17.6055	16.7483	18.8226	19.7024	16.3387	19.8535	20.1055	20.8167	20.7568	21.477	20.9003	20.3709	20.1903	14.3937	19.0684	13.945	19.3775	19.5577	18.2038	19.7572	20.046	20.8199	0.459518	-1.83597	2.75501	18.6984	0.411784	0.683924	0.831367	-6.21362	0	0	1.21061	-1.08488	3.5061	18.6984	1.08486	0.288091	0.459792	-5.98011	0	0	0.943832	-1.35166	3.23932	18.6984	0.845788	0.405503	0.656663	-6.00092	0	0	0.529184	-1.76631	2.82467	18.6984	0.474213	0.639366	0.813728	-6.33373	0	0	0.870684	-1.42481	3.16617	18.6984	0.780238	0.442402	0.727248	-5.97925	0	0	3.12161	0.826123	5.4171	18.6984	2.79734	0.00964468	0.0496012	-3.03253	1	1	2.59193	0.296436	4.88742	18.6984	2.32268	0.0284169	0.143956	-3.91345	0	1	-2.09284	-4.38833	0.202648	18.6984	-1.87544	0.0721758	0.222225	-4.76583	0	0	1.15111	-1.14438	3.4466	18.6984	1.03154	0.311932	0.510434	-6.00116	0	0	2.31246	0.0169717	4.60795	18.6984	2.07225	0.0484506	0.179959	-4.4829	0	1	1.91975	-0.375742	4.21524	18.6984	1.72033	0.0974343	0.755077	-4.35029	0	0	2.67084	0.375352	4.96633	18.6984	2.3934	0.0243224	0.135511	-3.71595	0	1	2.40406	0.108572	4.69955	18.6984	2.15433	0.0408037	0.406301	-3.96515	0	1	1.98941	-0.306076	4.2849	18.6984	1.78276	0.0864836	0.6356	-4.33862	0		2.33091	0.0354238	4.6264	18.6984	2.08878	0.0468147	0.468599	-3.81916	0	1	4.58184	2.28635	6.87733	18.6984	4.10589	0.000363	0.0147583	0.137547	1	1	4.05216	1.75667	6.34765	18.6984	3.63122	0.00123417	0.191083	-0.871983	0	1	-0.632612	-2.9281	1.66288	18.6984	-0.566897	0.575719	0.959374	-5.68267	0	0	2.61134	0.315852	4.90683	18.6984	2.34008	0.0273549	0.237076	-3.68817	0	1	3.77269	1.4772	6.06818	18.6984	3.38079	0.00232484	0.0777161	-1.57424	0	1
A9C3P0	A9C3P0	MLEC_DANRE Malectin OS=Danio rerio OX=7955 GN=mlec PE=3 SV=1	mlec	sp|A9C3P0|MLEC_DANRE Malectin OS=Danio rerio OX=7955 GN=mlec PE=3 SV=1	18.9343	18.5805	17.959	19.0098	18.0114	18.4054	18.5456	18.6581	18.8816	18.7431	18.6054	18.3127	18.2557	18.5661	18.4777	19.1262	19.3289	18.8293	17.5418	19.3923	17.853	17.5737	17.7129	17.7933	19.2777	18.6382	18.6957	19.2772	18.1192	17.7696	18.9013	17.9435	18.2607	19.3446	17.7438	18.4231	0.20382	-0.673329	1.08097	18.4859	0.477986	0.636715	0.803187	-6.18427	0	0	0.0624844	-0.814665	0.939633	18.4859	0.146535	0.884647	0.943086	-6.55511	0	0	-0.0581152	-0.935264	0.819034	18.4859	-0.136288	0.892659	0.951709	-6.34714	0	0	0.603512	-0.273637	1.48066	18.4859	1.41532	0.169019	0.385858	-5.47079	0	0	-0.228879	-1.10603	0.64827	18.4859	-0.536753	0.59607	0.80476	-6.13726	0	0	-0.797958	-1.67511	0.0791915	18.4859	-1.87132	0.072765	0.187265	-4.82411	0	0	0.379264	-0.497885	1.25641	18.4859	0.889426	0.382052	0.58052	-5.98468	0	0	-0.102596	-0.979745	0.774553	18.4859	-0.240602	0.811779	0.904322	-6.40249	0	0	-0.122761	-0.99991	0.754388	18.4859	-0.287892	0.775746	0.868955	-6.4892	0	0	0.0125493	-0.8646	0.889698	18.4859	0.02943	0.97675	0.987298	-6.4952	0	0	0.21955	-0.657599	1.0967	18.4859	0.514876	0.611055	0.934554	-5.48274	0	0	0.0782149	-0.798934	0.955364	18.4859	0.183425	0.855909	0.944263	-6.28773	0	0	-0.0423847	-0.919534	0.834764	18.4859	-0.099398	0.921596	0.992364	-6.04567	0	0	0.619242	-0.257907	1.49639	18.4859	1.45221	0.158584	0.764396	-4.78467	0		-0.213149	-1.0903	0.664001	18.4859	-0.499863	0.621439	0.984996	-5.51539	0	0	-0.782227	-1.65938	0.0949219	18.4859	-1.83443	0.0782321	0.297664	-4.72642	0	0	0.394994	-0.482155	1.27214	18.4859	0.926316	0.362928	0.964616	-5.42324	0	0	-0.0868654	-0.964015	0.790284	18.4859	-0.203712	0.840189	0.975772	-5.81486	0	0	-0.10703	-0.98418	0.770119	18.4859	-0.251002	0.803816	0.95482	-6.10544	0	0	0.0282798	-0.848869	0.905429	18.4859	0.0663201	0.947638	0.987738	-6.27995	0	0
Q6NZ09	Q6NZ09	ADRM1_DANRE Proteasomal ubiquitin receptor ADRM1 OS=Danio rerio OX=7955 GN=adrm1b PE=1 SV=1	adrm1b	sp|Q6NZ09|ADRM1_DANRE Proteasomal ubiquitin receptor ADRM1 OS=Danio rerio OX=7955 GN=adrm1b PE=1 SV=1	18.9348	20.5365	22.4614	22.3537	22.7902	22.8139	22.3264	23.1698	23.2047	23.0421	24.1019	23.9467	22.4979	22.8304	22.8082	22.7073	22.9549	22.54	21.7208	22.3921	22.8498	22.9931	23.0812	22.7732	22.8726	23.0841	22.7952	23.2504	22.7832	23.3914	23.1246	22.7656	24.2226	23.2869	23.1653	22.9976	2.25603	1.19499	3.31708	22.7658	4.37377	0.000180428	0.0128649	0.798921	1	1	3.05266	1.99162	4.1137	22.7658	5.91819	3.22431e-06	0.000116075	4.55331	1	1	2.06793	1.00689	3.12898	22.7658	4.0091	0.00046676	0.011497	-0.119584	1	1	2.08982	1.02878	3.15086	22.7658	4.05153	0.000418085	0.0183336	-0.0656239	1	1	1.67664	0.615602	2.73768	22.7658	3.2505	0.00321707	0.0684359	-1.87237	0	1	2.30492	1.24388	3.36597	22.7658	4.46855	0.00014078	0.00364298	0.948401	1	1	2.27309	1.21205	3.33413	22.7658	4.40683	0.000165475	0.0110632	0.84872	1	1	2.49742	1.43638	3.55846	22.7658	4.84174	5.29163e-05	0.00495297	1.90986	1	1	2.7267	1.66566	3.78774	22.7658	5.28625	1.65404e-05	0.00154819	2.98569	1	1	2.50568	1.44464	3.56672	22.7658	4.85775	5.07408e-05	0.00386443	1.92257	1	1	0.24769	-0.813351	1.30873	22.7658	0.480196	0.635164	0.939865	-5.49811	0	0	1.04432	-0.0167227	2.10536	22.7658	2.02462	0.0534503	0.211236	-4.39877	0	1	0.0595894	-1.00145	1.12063	22.7658	0.115526	0.908929	0.992364	-6.04397	0	0	0.0814778	-0.979564	1.14252	22.7658	0.157961	0.875726	0.994345	-5.71167	0		-0.331702	-1.39274	0.729339	22.7658	-0.643069	0.525895	0.984996	-5.4422	0	0	0.296579	-0.764462	1.35762	22.7658	0.574977	0.570323	0.808667	-6.14768	0	0	0.264742	-0.796299	1.32578	22.7658	0.513255	0.612172	0.991288	-5.69913	0	0	0.489076	-0.571966	1.55012	22.7658	0.948169	0.351904	0.908299	-5.41464	0	0	0.718357	-0.342685	1.7794	22.7658	1.39268	0.17569	0.557826	-5.21141	0	0	0.497335	-0.563706	1.55838	22.7658	0.964182	0.34397	0.690893	-5.82428	0	0
Q7ZUN8	Q7ZUN8	YKT6_DANRE Synaptobrevin homolog YKT6 OS=Danio rerio OX=7955 GN=ykt6 PE=2 SV=1	ykt6	sp|Q7ZUN8|YKT6_DANRE Synaptobrevin homolog YKT6 OS=Danio rerio OX=7955 GN=ykt6 PE=2 SV=1	15.9719	18.3744	17.4297	17.3943	17.0679	17.4785	17.3596	17.019	16.5109	17.4784	17.1151	16.9024	17.155	17.2093	17.2546	17.3591	17.511	17.4643	17.3009	17.1274	17.3002	16.8888	16.1616	17.0262	17.7703	17.72	17.4806	17.4981	17.7669	16.3133	17.4273	17.4543	17.2928	17.7518	18.0072	17.6348	-0.29554	-1.09254	0.501464	17.2772	-0.762778	0.452564	0.668138	-6.00963	0	0	-0.093401	-0.890405	0.703603	17.2772	-0.241064	0.811424	0.889336	-6.53647	0	0	-0.052367	-0.849371	0.744637	17.2772	-0.135157	0.893544	0.951709	-6.3473	0	0	0.186115	-0.610889	0.983119	17.2772	0.480355	0.635052	0.813728	-6.33078	0	0	-0.0158586	-0.812863	0.781146	17.2772	-0.0409303	0.967669	0.983261	-6.28013	0	0	-0.566479	-1.36348	0.230525	17.2772	-1.46206	0.155886	0.325993	-5.44665	0	0	0.39826	-0.398744	1.19526	17.2772	1.02789	0.313609	0.517606	-5.85545	0	0	-0.065902	-0.862906	0.731102	17.2772	-0.170091	0.866275	0.929855	-6.41713	0	0	0.132789	-0.664215	0.929793	17.2772	0.342723	0.734603	0.848875	-6.47168	0	0	0.539249	-0.257755	1.33625	17.2772	1.39178	0.175958	0.423916	-5.54801	0	0	-0.350418	-1.14742	0.446586	17.2772	-0.904416	0.374203	0.867024	-5.23973	0	0	-0.148279	-0.945283	0.648725	17.2772	-0.382703	0.705098	0.868384	-6.23124	0	0	-0.107245	-0.904249	0.689759	17.2772	-0.276795	0.784159	0.979997	-6.01295	0	0	0.131237	-0.665767	0.928241	17.2772	0.338717	0.737584	0.994345	-5.67003	0		-0.0707366	-0.867741	0.726268	17.2772	-0.182568	0.856574	0.984996	-5.61303	0	0	-0.621357	-1.41836	0.175647	17.2772	-1.6037	0.121042	0.382753	-5.08255	0	0	0.343382	-0.453622	1.14039	17.2772	0.886255	0.383725	0.965232	-5.45657	0	0	-0.12078	-0.917784	0.676224	17.2772	-0.311729	0.75777	0.963751	-5.78844	0	0	0.077911	-0.719093	0.874915	17.2772	0.201085	0.84222	0.963862	-6.1166	0	0	0.484371	-0.312633	1.28138	17.2772	1.25014	0.222548	0.591777	-5.52181	0	0
Q1LYB6	Q1LYB6	ATF1B_DANRE ATPase inhibitor B, mitochondrial OS=Danio rerio OX=7955 GN=atp5if1b PE=3 SV=1	atp5if1b	sp|Q1LYB6|ATF1B_DANRE ATPase inhibitor B, mitochondrial OS=Danio rerio OX=7955 GN=atp5if1b PE=3 SV=1	27.2352	27.209	27.1202	26.9957	26.7632	26.8393	26.5983	27.1998	26.1603	26.8026	25.7346	25.7752	26.8371	26.7152	26.9183	26.8055	26.6128	27.3773	26.9373	26.8445	26.2984	26.777	26.5023	26.9829	27.0753	26.9461	26.9513	27.1839	26.9698	26.913	27.1579	27.0637	26.2443	27.414	27.7447	27.4776	-0.535307	-1.11309	0.042475	26.8662	-1.90582	0.0679557	0.214887	-4.59629	0	0	-1.084	-1.66178	-0.506219	26.8662	-3.85929	0.000687633	0.00519075	-0.61595	-1	-1	-0.364613	-0.942396	0.213169	26.8662	-1.29811	0.205818	0.45222	-5.53448	0	0	-0.256283	-0.834066	0.321499	26.8662	-0.912428	0.370052	0.616796	-6.03218	0	0	-0.494745	-1.07253	0.0830378	26.8662	-1.7614	0.0901045	0.29907	-4.81474	0	0	-0.434108	-1.01189	0.143674	26.8662	-1.54552	0.134487	0.296886	-5.32978	0	0	-0.197234	-0.775016	0.380549	26.8662	-0.702198	0.488888	0.6965	-6.13133	0	0	-0.165876	-0.743659	0.411906	26.8662	-0.590558	0.559992	0.757445	-6.25641	0	0	-0.366155	-0.943938	0.211627	26.8662	-1.3036	0.203967	0.395311	-5.69485	0	0	0.357294	-0.220488	0.935076	26.8662	1.27205	0.214784	0.454918	-5.69926	0	0	-0.213208	-0.79099	0.364574	26.8662	-0.759069	0.45474	0.907651	-5.34529	0	0	-0.761903	-1.33968	-0.18412	26.8662	-2.71255	0.0117671	0.0966141	-3.06896	0	0	-0.042514	-0.620296	0.535268	26.8662	-0.15136	0.880878	0.986853	-6.03927	0	0	0.0658159	-0.511967	0.643598	26.8662	0.23432	0.8166	0.994345	-5.69776	0		-0.172645	-0.750428	0.405137	26.8662	-0.614657	0.544204	0.984996	-5.45814	0	0	-0.112009	-0.689791	0.465774	26.8662	-0.398776	0.693363	0.879378	-6.2331	0	0	0.124865	-0.452917	0.702648	26.8662	0.44455	0.660379	0.999956	-5.73009	0	0	0.156223	-0.42156	0.734005	26.8662	0.556189	0.582908	0.960567	-5.68832	0	0	-0.0440562	-0.621839	0.533726	26.8662	-0.15685	0.876593	0.965489	-6.12444	0	0	0.679393	0.101611	1.25718	26.8662	2.4188	0.0229892	0.200917	-3.6483	0	0
Q568L5	Q568L5	A1A1B_DANRE Aldo-keto reductase family 1 member A1-B OS=Danio rerio OX=7955 GN=akr1a1b PE=2 SV=1	akr1a1b	sp|Q568L5|A1A1B_DANRE Aldo-keto reductase family 1 member A1-B OS=Danio rerio OX=7955 GN=akr1a1b PE=2 SV=1	21.9148	20.6284	22.0358	20.5025	20.1745	20.5496	20.5107	20.3652	20.7968	20.7253	20.1205	20.3337	21.2631	20.9569	21.0993	21.247	21.558	20.9667	21.5833	21.8171	21.2746	20.0484	20.1041	21.0868	21.2687	19.7067	21.0091	20.8088	20.9287	20.335	20.8282	21.0467	18.8894	20.8229	20.0668	20.5553	-0.968794	-1.89318	-0.0444086	20.7758	-2.15586	0.0406722	0.161204	-4.15943	0	0	-1.13319	-2.05758	-0.208809	20.7758	-2.5217	0.0182475	0.0565551	-3.67916	0	-1	-0.419892	-1.34428	0.504493	20.7758	-0.934387	0.35883	0.615628	-5.92386	0	0	-0.269131	-1.19352	0.655254	20.7758	-0.598898	0.554501	0.770049	-6.26671	0	0	0.0319683	-0.892417	0.956353	20.7758	0.0711391	0.94384	0.971226	-6.27843	0	0	-1.11326	-2.03764	-0.188873	20.7758	-2.47734	0.0201683	0.0813688	-3.70201	0	-1	-0.864873	-1.78926	0.0595119	20.7758	-1.92461	0.0654544	0.230321	-4.63482	0	0	-0.835485	-1.75987	0.0889004	20.7758	-1.85921	0.0745228	0.226472	-4.79276	0	0	-1.2716	-2.19599	-0.347218	20.7758	-2.8297	0.00893436	0.0444817	-2.99783	-1	-1	-1.04469	-1.96907	-0.120301	20.7758	-2.32474	0.028289	0.126088	-4.01071	0	-1	0.148681	-0.775704	1.07307	20.7758	0.330861	0.743441	0.976188	-5.55221	0	0	-0.0157194	-0.940104	0.908666	20.7758	-0.0349804	0.972367	0.987843	-6.30401	0	0	0.697583	-0.226802	1.62197	20.7758	1.55233	0.132852	0.529563	-4.92202	0	0	0.848344	-0.0760411	1.77273	20.7758	1.88782	0.0704288	0.574286	-4.18226	0		1.14944	0.225058	2.07383	20.7758	2.55786	0.0168088	0.363957	-3.02485	0	1	0.00421678	-0.920168	0.928602	20.7758	0.00938361	0.992586	0.994598	-6.31276	0	0	0.252602	-0.671783	1.17699	20.7758	0.562115	0.578924	0.988529	-5.67448	0	0	0.28199	-0.642395	1.20638	20.7758	0.627514	0.535877	0.948002	-5.64872	0	0	-0.154128	-1.07851	0.770257	20.7758	-0.342981	0.734411	0.939052	-6.07846	0	0	0.0727887	-0.851596	0.997174	20.7758	0.161977	0.872595	0.978175	-6.269	0	0
Q7ZV43	Q7ZV43	TOLIP_DANRE Toll-interacting protein OS=Danio rerio OX=7955 GN=tollip PE=2 SV=1	tollip	sp|Q7ZV43|TOLIP_DANRE Toll-interacting protein OS=Danio rerio OX=7955 GN=tollip PE=2 SV=1	20.0826	20.9626	20.4287	20.0466	20.0202	20.8813	21.3989	20.5865	21.6791	20.5078	20.5713	22.2038	21.0259	21.1027	20.04	20.6083	20.7015	21.177	20.9027	20.1084	20.3645	20.5928	20.4585	20.3131	20.7615	20.7199	20.5073	20.2919	20.7335	21.0345	20.8761	20.7734	20.5903	20.0759	20.7451	20.9287	0.730206	-0.0684422	1.52885	20.689	1.88075	0.0714215	0.219903	-4.63791	0	0	0.603002	-0.195646	1.40165	20.689	1.55312	0.132664	0.257621	-5.39271	0	0	0.23157	-0.567078	1.03022	20.689	0.596443	0.556114	0.785124	-6.17841	0	0	0.337638	-0.461009	1.13629	20.689	0.869638	0.392575	0.635727	-6.06963	0	0	-0.0327922	-0.83144	0.765855	20.689	-0.0844613	0.933346	0.968528	-6.27739	0	0	-0.0365032	-0.835151	0.762144	20.689	-0.0940194	0.925825	0.960883	-6.48362	0	0	0.171552	-0.627096	0.9702	20.689	0.441858	0.6623	0.809232	-6.27964	0	0	0.195312	-0.603335	0.99396	20.689	0.503056	0.619223	0.786125	-6.30428	0	0	0.255311	-0.543337	1.05396	20.689	0.657592	0.516667	0.679214	-6.31318	0	0	0.0919297	-0.706718	0.890577	20.689	0.236779	0.814712	0.909988	-6.4672	0	0	0.905474	0.106827	1.70412	20.689	2.33219	0.0278321	0.542726	-3.41139	0	0	0.778271	-0.0203766	1.57692	20.689	2.00455	0.0556895	0.215327	-4.43366	0	0	0.406839	-0.391809	1.20549	20.689	1.04787	0.304484	0.76469	-5.52297	0	0	0.512907	-0.28574	1.31155	20.689	1.32107	0.198159	0.851321	-4.94076	0		0.142477	-0.656171	0.941124	20.689	0.36697	0.716656	0.984996	-5.56722	0	0	0.138766	-0.659882	0.937413	20.689	0.357412	0.723711	0.886641	-6.24874	0	0	0.346821	-0.451827	1.14547	20.689	0.893289	0.380019	0.965232	-5.45082	0	0	0.370581	-0.428066	1.16923	20.689	0.954488	0.348759	0.908299	-5.40913	0	0	0.43058	-0.368068	1.22923	20.689	1.10902	0.277725	0.684524	-5.54177	0	0	0.267199	-0.531449	1.06585	20.689	0.68821	0.497506	0.797842	-6.04677	0	0
Q7ZU29	Q7ZU29	NUP93_DANRE Nuclear pore complex protein Nup93 OS=Danio rerio OX=7955 GN=dye PE=2 SV=1	dye	sp|Q7ZU29|NUP93_DANRE Nuclear pore complex protein Nup93 OS=Danio rerio OX=7955 GN=dye PE=2 SV=1	18.8202	20.0058	19.3853	19.4056	20.2526	19.8029	19.2718	19.9124	20.4299	19.9738	20.1911	20.2645	19.9565	20.0586	20.6614	19.5692	19.7934	19.1834	19.8339	19.3062	20.0575	19.2121	19.4515	19.9431	19.5779	19.7774	19.8779	19.9261	19.5981	19.9128	19.4639	19.8724	20.2489	20.2685	19.9808	19.8324	0.467564	-0.176644	1.11177	19.8078	1.49299	0.147656	0.340409	-5.22646	0	0	0.739378	0.0951693	1.38359	19.8078	2.36092	0.0261303	0.0741151	-4.00208	0	0	0.821723	0.177514	1.46593	19.8078	2.62386	0.0144512	0.087833	-3.2938	0	0	0.111581	-0.532627	0.75579	19.8078	0.356293	0.724539	0.878457	-6.38301	0	0	0.32873	-0.315478	0.972938	19.8078	1.04968	0.30367	0.597133	-5.74015	0	0	0.131755	-0.512454	0.775963	19.8078	0.420709	0.677476	0.806766	-6.39855	0	0	0.340624	-0.303585	0.984832	19.8078	1.08765	0.286877	0.495775	-5.79438	0	0	0.408556	-0.235652	1.05276	19.8078	1.30457	0.20364	0.431237	-5.59816	0	0	0.457953	-0.186255	1.10216	19.8078	1.4623	0.155821	0.343982	-5.48742	0	0	0.623422	-0.0207867	1.26763	19.8078	1.99066	0.0572881	0.202111	-4.62737	0	0	0.050985	-0.593223	0.695193	19.8078	0.162801	0.871952	0.996816	-5.58944	0	0	0.322798	-0.32141	0.967007	19.8078	1.03074	0.3123	0.57202	-5.78188	0	0	0.405143	-0.239065	1.04935	19.8078	1.29367	0.207323	0.660049	-5.25553	0	0	-0.304998	-0.949206	0.33921	19.8078	-0.973896	0.339216	0.91248	-5.29093	0		-0.087849	-0.732057	0.556359	19.8078	-0.280513	0.781337	0.984996	-5.5925	0	0	-0.284824	-0.929033	0.359384	19.8078	-0.90948	0.371576	0.676644	-5.90371	0	0	-0.0759555	-0.720164	0.568253	19.8078	-0.242535	0.810297	0.999956	-5.79566	0	0	-0.00802334	-0.652232	0.636185	19.8078	-0.0256195	0.979759	0.995469	-5.83429	0	0	0.041374	-0.602834	0.685582	19.8078	0.132112	0.895928	0.97513	-6.12798	0	0	0.206842	-0.437366	0.851051	19.8078	0.660474	0.514846	0.797842	-6.0652	0	0
Q1LVE8	Q1LVE8	SF3B3_DANRE Splicing factor 3B subunit 3 OS=Danio rerio OX=7955 GN=sf3b3 PE=2 SV=1	sf3b3	sp|Q1LVE8|SF3B3_DANRE Splicing factor 3B subunit 3 OS=Danio rerio OX=7955 GN=sf3b3 PE=2 SV=1	21.8749	21.7467	22.4286	21.7534	21.1522	21.2858	20.9868	20.9393	21.2199	21.6265	20.7756	20.5626	21.1881	20.9905	21.5579	20.9557	21.2048	21.2846	21.145	21.0582	21.065	20.562	20.3647	21.0695	21.3439	21.0519	21.2761	21.7379	21.355	20.4554	20.4589	21.2168	20.48	21.4277	20.7793	21.0317	-0.968049	-1.59274	-0.343362	21.1504	-3.18769	0.00375751	0.0375455	-2.0262	0	0	-1.02847	-1.65316	-0.403786	21.1504	-3.38666	0.00229085	0.0119124	-1.75718	-1	-1	-0.771197	-1.39588	-0.146509	21.1504	-2.53948	0.0175265	0.0998182	-3.46679	0	0	-0.868341	-1.49303	-0.243653	21.1504	-2.85936	0.00832697	0.0746123	-2.86498	0	0	-0.927314	-1.552	-0.302626	21.1504	-3.05356	0.00521886	0.0763259	-2.31519	0	0	-1.3513	-1.97599	-0.726616	21.1504	-4.44971	0.000147899	0.00364298	0.901219	-1	-1	-0.792748	-1.41744	-0.16806	21.1504	-2.61044	0.014904	0.0930009	-3.33852	0	0	-0.833934	-1.45862	-0.209246	21.1504	-2.74606	0.0108804	0.0767384	-3.097	0	0	-1.29812	-1.92281	-0.673432	21.1504	-4.27459	0.000233835	0.00683968	0.437894	-1	-1	-0.937142	-1.56183	-0.312454	21.1504	-3.08592	0.00482314	0.0444697	-2.39923	0	0	-0.348432	-0.97312	0.276256	21.1504	-1.14735	0.26184	0.858676	-5.02555	0	0	-0.408856	-1.03354	0.215832	21.1504	-1.34632	0.189993	0.421406	-5.42557	0	0	-0.151579	-0.776267	0.473109	21.1504	-0.499135	0.621944	0.947853	-5.92876	0	0	-0.248723	-0.873411	0.375965	21.1504	-0.819021	0.42033	0.940546	-5.41571	0		-0.307696	-0.932384	0.316992	21.1504	-1.01321	0.320434	0.955179	-5.1726	0	0	-0.731686	-1.35637	-0.106998	21.1504	-2.40937	0.0234758	0.148469	-3.6913	0	0	-0.17313	-0.797818	0.451558	21.1504	-0.570101	0.573576	0.988529	-5.67024	0	0	-0.214316	-0.839004	0.410372	21.1504	-0.705722	0.48673	0.948002	-5.60001	0	0	-0.678502	-1.30319	-0.0538146	21.1504	-2.23424	0.0344183	0.282592	-3.88559	0	0	-0.317524	-0.942212	0.307164	21.1504	-1.04558	0.305524	0.665047	-5.74543	0	0
B3DHU2	B3DHU2	TMM65_DANRE Transmembrane protein 65 OS=Danio rerio OX=7955 GN=tmem65 PE=1 SV=1	tmem65	sp|B3DHU2|TMM65_DANRE Transmembrane protein 65 OS=Danio rerio OX=7955 GN=tmem65 PE=1 SV=1	20.9459	21.6564	21.4439	21.0223	20.9006	20.3891	19.5517	20.7229	20.6009	21.1292	20.164	20.6412	21.1527	20.6522	22.1347	20.916	20.668	20.8	21.4837	21.1393	21.1706	20.998	21.2173	21.1687	20.8136	20.9067	21.2337	21.2292	20.6495	21.3987	21.3729	20.8052	20.9693	21.5113	22.1244	21.8479	-1.05694	-1.73932	-0.374559	21.0426	-3.18615	0.00377186	0.0375455	-2.0297	-1	-1	-0.703993	-1.38637	-0.0216144	21.0426	-2.12219	0.0436585	0.111044	-4.45599	0	0	-0.0355636	-0.717943	0.646815	21.0426	-0.107207	0.91546	0.960618	-6.35071	0	0	-0.554108	-1.23649	0.128271	21.0426	-1.67036	0.107025	0.289523	-5.10694	0	0	-0.0841947	-0.766574	0.598184	21.0426	-0.253806	0.801672	0.926377	-6.24869	0	0	-0.220753	-0.903132	0.461626	21.0426	-0.665462	0.511704	0.694137	-6.26522	0	0	-0.364066	-1.04645	0.318313	21.0426	-1.09748	0.282642	0.495775	-5.78403	0	0	-0.256266	-0.938645	0.426113	21.0426	-0.772516	0.446879	0.661834	-6.13316	0	0	-0.29965	-0.982029	0.382729	21.0426	-0.903298	0.374785	0.567635	-6.12282	0	0	0.479112	-0.203267	1.16149	21.0426	1.44429	0.16078	0.406985	-5.478	0	0	-0.478846	-1.16123	0.203533	21.0426	-1.44349	0.161004	0.847891	-4.70454	0	0	-0.125902	-0.808281	0.556477	21.0426	-0.379532	0.707421	0.868958	-6.23245	0	0	0.542528	-0.139851	1.22491	21.0426	1.63546	0.114185	0.51882	-4.80424	0	0	0.0239839	-0.658395	0.706363	21.0426	0.0722995	0.942925	0.994345	-5.72083	0		0.493897	-0.188482	1.17628	21.0426	1.48886	0.148735	0.74593	-4.66875	0	0	0.357339	-0.32504	1.03972	21.0426	1.0772	0.291432	0.600838	-5.74263	0	0	0.214026	-0.468353	0.896405	21.0426	0.645182	0.524547	0.987194	-5.62757	0	0	0.321826	-0.360553	1.0042	21.0426	0.970146	0.341046	0.908299	-5.39533	0	0	0.278441	-0.403938	0.96082	21.0426	0.839364	0.409031	0.736256	-5.79232	0	0	1.0572	0.374825	1.73958	21.0426	3.18695	0.00376441	0.0872817	-2.01727	0	1
Q6DHK1	Q6DHK1	NNRE_DANRE NAD(P)H-hydrate epimerase OS=Danio rerio OX=7955 GN=naxe PE=1 SV=1	naxe	sp|Q6DHK1|NNRE_DANRE NAD(P)H-hydrate epimerase OS=Danio rerio OX=7955 GN=naxe PE=1 SV=1	20.9826	19.2904	21.5891	19.2734	19.6748	19.2647	19.9423	19.6927	18.9574	19.7041	20.5366	20.5558	20.8785	18.9453	19.5271	19.2274	20.0059	19.4071	20.0238	19.852	20.0954	20.3828	21.0566	20.3732	19.7376	19.5286	19.4932	20.0899	19.644	19.5267	20.343	19.7212	20.3624	19.9261	19.7201	19.6717	-1.08992	-1.99915	-0.1807	19.9168	-2.46585	0.0206951	0.107408	-3.56839	0	-1	-0.355199	-1.26442	0.554025	19.9168	-0.803606	0.42902	0.587273	-6.24122	0	0	-0.837092	-1.74632	0.0721314	19.9168	-1.89385	0.0695923	0.237731	-4.66748	0	0	-1.07391	-1.98313	-0.164684	19.9168	-2.42962	0.0224417	0.119796	-3.76273	0	-1	-0.630302	-1.53953	0.278922	19.9168	-1.426	0.165943	0.436179	-5.30059	0	0	-0.0165125	-0.925736	0.892711	19.9168	-0.0373581	0.970489	0.98097	-6.4874	0	0	-1.03427	-1.94349	-0.125043	19.9168	-2.33994	0.0273634	0.140726	-3.88014	0	-1	-0.867176	-1.7764	0.042048	19.9168	-1.96191	0.0607259	0.200139	-4.61948	0	0	-0.478501	-1.38772	0.430723	19.9168	-1.08256	0.289088	0.488071	-5.94862	0	0	-0.848107	-1.75733	0.0611167	19.9168	-1.91877	0.066223	0.223605	-4.75118	0	0	0.126515	-0.782709	1.03574	19.9168	0.286229	0.777005	0.98547	-5.56456	0	0	0.861239	-0.0479846	1.77046	19.9168	1.94848	0.0623928	0.225138	-4.52983	0	0	0.379346	-0.529878	1.28857	19.9168	0.858236	0.398722	0.8359	-5.69407	0	0	0.142531	-0.766693	1.05175	19.9168	0.322463	0.749719	0.994345	-5.67501	0		0.586137	-0.323087	1.49536	19.9168	1.32608	0.196517	0.826315	-4.8598	0	0	1.19993	0.290702	2.10915	19.9168	2.71472	0.0117075	0.0996203	-3.07056	0	1	0.182171	-0.727053	1.09139	19.9168	0.412145	0.683662	0.999956	-5.74317	0	0	0.349262	-0.559961	1.25849	19.9168	0.790175	0.43668	0.939971	-5.54128	0	0	0.737938	-0.171286	1.64716	19.9168	1.66952	0.107193	0.467715	-4.82826	0	0	0.368331	-0.540893	1.27755	19.9168	0.833316	0.41237	0.745132	-5.93855	0	0
Q9I8V0	Q9I8V0	PRV2_DANRE Parvalbumin-2 OS=Danio rerio OX=7955 GN=pvalb2 PE=3 SV=3	pvalb2	sp|Q9I8V0|PRV2_DANRE Parvalbumin-2 OS=Danio rerio OX=7955 GN=pvalb2 PE=3 SV=3	27.7025	29.4228	28.4954	25.7792	25.5053	25.4635	25.5591	23.7279	24.0512	26.2471	27.0378	24.3631	29.6204	25.9129	24.6417	26.3093	24.3927	24.0885	23.5355	23.1775	23.2086	25.6535	24.7307	25.2127	23.854	22.9755	23.9128	22.7107	22.8712	25.0911	24.0174	23.4428	24.4987	23.7157	25.6492	23.5913	-4.09416	-5.96372	-2.2246	25.0047	-4.50471	0.000128053	0.0119858	1.12075	-1	-1	-2.65756	-4.52712	-0.787995	25.0047	-2.92405	0.0071352	0.0298149	-2.8191	-1	-1	-1.81526	-3.68482	0.0543034	25.0047	-1.99729	0.0565207	0.205052	-4.49145	0	0	-3.61005	-5.47961	-1.74048	25.0047	-3.97206	0.000513794	0.0183336	-0.261042	-1	-1	-5.23303	-7.10259	-3.36347	25.0047	-5.75779	4.86927e-06	0.00170027	4.19102	-1	-1	-3.34127	-5.21083	-1.47171	25.0047	-3.67632	0.00109998	0.010953	-1.00782	-1	-1	-4.95949	-6.82905	-3.08992	25.0047	-5.45681	1.06102e-05	0.00253254	3.45502	-1	-1	-4.98258	-6.85214	-3.11302	25.0047	-5.48223	9.93253e-06	0.00154948	3.50753	-1	-1	-4.55394	-6.4235	-2.68438	25.0047	-5.0106	3.39958e-05	0.00227286	2.29115	-1	-1	-4.22148	-6.09104	-2.35192	25.0047	-4.6448	8.8694e-05	0.00415088	1.38686	-1	-1	-1.1366	-3.00616	0.732959	25.0047	-1.25058	0.222392	0.8535	-4.92086	0	0	0.300001	-1.56956	2.16956	25.0047	0.330084	0.744021	0.87872	-6.24999	0	0	1.1423	-0.727262	3.01186	25.0047	1.25685	0.22015	0.679859	-5.29876	0	0	-0.652489	-2.52205	1.21707	25.0047	-0.717919	0.479304	0.978493	-5.48617	0		-2.27548	-4.14504	-0.405916	25.0047	-2.50366	0.0190073	0.38149	-3.12137	0	-1	-0.38371	-2.25327	1.48585	25.0047	-0.422188	0.676411	0.862562	-6.22351	0	0	-2.00193	-3.87149	-0.132368	25.0047	-2.20268	0.0368241	0.524574	-3.72954	0	-1	-2.02503	-3.89459	-0.155465	25.0047	-2.22809	0.0348757	0.627762	-3.69167	0	-1	-1.59638	-3.46594	0.273182	25.0047	-1.75646	0.0909607	0.435249	-4.69648	0	0	-1.26392	-3.13348	0.605639	25.0047	-1.39067	0.176292	0.539246	-5.34792	0	0
Q9PUE4	Q9PUE4	COPG2_DANRE Coatomer subunit gamma-2 OS=Danio rerio OX=7955 GN=copg2 PE=2 SV=2	copg2	sp|Q9PUE4|COPG2_DANRE Coatomer subunit gamma-2 OS=Danio rerio OX=7955 GN=copg2 PE=2 SV=2	21.6932	21.9607	20.9107	21.6277	21.7551	22.0295	21.3217	22.0582	22.0258	22.1641	22.7463	22.3899	21.2973	22.0716	21.62	22.7123	22.0589	21.4023	22.1	21.7066	22.0671	21.6278	21.8003	21.6994	22.0225	21.8426	22.0257	22.1665	21.798	21.693	21.4423	21.3581	21.6335	22.1829	21.1403	21.1428	0.280353	-0.365411	0.926118	21.8137	0.893047	0.380146	0.593028	-5.90422	0	0	0.911928	0.266164	1.55769	21.8137	2.90488	0.00747029	0.0304468	-2.86157	0	0	0.141422	-0.504342	0.787186	21.8137	0.450491	0.656147	0.843696	-6.2546	0	0	0.536308	-0.109456	1.18207	21.8137	1.70837	0.0996603	0.279386	-5.04855	0	0	0.436364	-0.2094	1.08213	21.8137	1.39001	0.176489	0.448897	-5.34766	0	0	0.187629	-0.458135	0.833393	21.8137	0.597678	0.555302	0.742519	-6.30801	0	0	0.44205	-0.203714	1.08781	21.8137	1.40812	0.171118	0.393973	-5.41475	0	0	0.364274	-0.28149	1.01004	21.8137	1.16037	0.2566	0.490158	-5.76777	0	0	-0.0435621	-0.689326	0.602202	21.8137	-0.138764	0.890722	0.931697	-6.5215	0	0	-0.0328397	-0.678604	0.612924	21.8137	-0.104609	0.917501	0.954201	-6.49008	0	0	-0.00221784	-0.647982	0.643546	21.8137	-0.00706477	0.994418	0.998352	-5.60134	0	0	0.629356	-0.0164077	1.27512	21.8137	2.00477	0.0556648	0.215327	-4.43328	0	0	-0.141149	-0.786913	0.504615	21.8137	-0.449621	0.656765	0.959397	-5.95162	0	0	0.253736	-0.392028	0.8995	21.8137	0.80826	0.426384	0.940546	-5.42363	0		0.153793	-0.491971	0.799557	21.8137	0.489897	0.628377	0.984996	-5.51982	0	0	-0.0949427	-0.740707	0.550821	21.8137	-0.302433	0.764764	0.914127	-6.2669	0	0	0.159479	-0.486285	0.805243	21.8137	0.508009	0.615794	0.991288	-5.70165	0	0	0.0817023	-0.564062	0.727466	21.8137	0.260257	0.796746	0.968512	-5.80241	0	0	-0.326133	-0.971897	0.319631	21.8137	-1.03888	0.30857	0.684645	-5.61309	0	0	-0.315411	-0.961175	0.330353	21.8137	-1.00472	0.324429	0.690893	-5.78574	0	0
A3QJU3	A3QJU3	COQ8B_DANRE Atypical kinase COQ8B, mitochondrial OS=Danio rerio OX=7955 GN=coq8b PE=3 SV=2	coq8b	sp|A3QJU3|COQ8B_DANRE Atypical kinase COQ8B, mitochondrial OS=Danio rerio OX=7955 GN=coq8b PE=3 SV=2	22.3005	21.2896	21.4267	21.5833	21.5726	21.4685	20.9277	21.6955	21.0028	20.4264	20.0429	20.6512	21.6136	21.3764	22.4905	21.4053	20.9854	21.6815	21.8429	22.979	22.2466	22.4392	22.5059	22.4683	21.6261	21.2649	21.5471	20.6283	22.2028	22.248	22.2192	21.9553	21.3675	21.9228	22.1596	21.9144	-0.463616	-1.23182	0.304585	21.6522	-1.24144	0.225692	0.434666	-5.54751	0	0	-1.29877	-2.06697	-0.530566	21.6522	-3.47775	0.00182168	0.0107114	-1.54094	-1	-1	0.154534	-0.613667	0.922736	21.6522	0.413801	0.682464	0.863225	-6.27047	0	0	-0.314864	-1.08307	0.453337	21.6522	-0.843121	0.406965	0.650033	-6.09199	0	0	0.683927	-0.0842747	1.45213	21.6522	1.83137	0.0787011	0.289246	-4.70322	0	0	0.798875	0.030674	1.56708	21.6522	2.13917	0.0421286	0.135974	-4.35461	0	0	-0.192893	-0.961095	0.575308	21.6522	-0.516517	0.609925	0.788521	-6.24386	0	0	0.0207863	-0.747415	0.788988	21.6522	0.0556602	0.956044	0.978415	-6.4302	0	0	0.175088	-0.593113	0.943289	21.6522	0.468838	0.643151	0.790012	-6.41996	0	0	0.326696	-0.441506	1.0949	21.6522	0.874804	0.38981	0.646919	-6.11277	0	0	-0.332813	-1.10101	0.435388	21.6522	-0.891185	0.381125	0.867024	-5.25006	0	0	-1.16796	-1.93617	-0.399763	21.6522	-3.1275	0.00435679	0.0566383	-2.166	0	-1	0.285337	-0.482864	1.05354	21.6522	0.764056	0.451815	0.86306	-5.76714	0	0	-0.184061	-0.952263	0.58414	21.6522	-0.492867	0.626306	0.994345	-5.61087	0		0.814729	0.0465281	1.58293	21.6522	2.18163	0.0385118	0.468599	-3.66983	0	0	0.929678	0.161477	1.69788	21.6522	2.48943	0.019627	0.133123	-3.53274	0	0	-0.0620906	-0.830292	0.706111	21.6522	-0.166262	0.869256	0.999956	-5.81045	0	0	0.151589	-0.616612	0.91979	21.6522	0.405915	0.688176	0.962003	-5.75645	0	0	0.305891	-0.462311	1.07409	21.6522	0.819093	0.420289	0.742247	-5.80852	0	0	0.457499	-0.310703	1.2257	21.6522	1.22506	0.2317	0.608519	-5.55114	0	0
Q6P026	Q6P026	BAF_DANRE Barrier-to-autointegration factor OS=Danio rerio OX=7955 GN=banf1 PE=1 SV=1	banf1	sp|Q6P026|BAF_DANRE Barrier-to-autointegration factor OS=Danio rerio OX=7955 GN=banf1 PE=1 SV=1	21.5063	18.8941	19.2939	21.5399	21.6261	21.6569	21.5504	21.855	22.4828	22.4297	22.9875	22.476	21.8557	21.8839	21.9927	19.7796	19.8924	22.0953	22.8749	21.5636	21.7902	21.9802	21.6836	19.6413	21.0302	21.7775	21.3717	19.7459	21.2559	22.486	20.6775	21.8622	22.3016	19.1889	21.9615	22.4128	2.06462	0.431483	3.69776	21.4279	2.60052	0.0152474	0.0859733	-3.29663	0	1	2.73297	1.09984	4.36611	21.4279	3.44235	0.00199173	0.0113674	-1.62522	1	1	2.01266	0.379522	3.6458	21.4279	2.53507	0.0177028	0.0998182	-3.47573	0	1	0.690996	-0.942141	2.32413	21.4279	0.870352	0.392192	0.635727	-6.06902	0	0	2.17815	0.54501	3.81128	21.4279	2.74351	0.0109457	0.0891953	-2.98629	0	1	1.20361	-0.429528	2.83675	21.4279	1.51602	0.141759	0.30573	-5.37171	0	0	1.49503	-0.138105	3.12817	21.4279	1.88309	0.0710928	0.237341	-4.70445	0	0	1.26449	-0.368649	2.89763	21.4279	1.5927	0.123494	0.320927	-5.20857	0	0	1.71567	0.0825361	3.34881	21.4279	2.161	0.040233	0.130757	-4.35306	0	1	1.28966	-0.343478	2.9228	21.4279	1.62441	0.116533	0.341313	-5.22149	0	0	0.355095	-1.27804	1.98823	21.4279	0.447264	0.658444	0.94816	-5.51172	0	0	1.02345	-0.609689	2.65659	21.4279	1.2891	0.208885	0.444356	-5.49639	0	0	0.303134	-1.33	1.93627	21.4279	0.381816	0.705747	0.962944	-5.97912	0	0	-1.01853	-2.65167	0.614608	21.4279	-1.2829	0.211014	0.862018	-4.98382	0		0.468622	-1.16452	2.10176	21.4279	0.590258	0.56019	0.984996	-5.47126	0	0	-0.505917	-2.13905	1.12722	21.4279	-0.637233	0.529628	0.791904	-6.11029	0	0	-0.214493	-1.84763	1.41864	21.4279	-0.270168	0.789196	0.999956	-5.78895	0	0	-0.445037	-2.07817	1.1881	21.4279	-0.560552	0.579974	0.959374	-5.68603	0	0	0.00614773	-1.62699	1.63929	21.4279	0.00774344	0.993882	0.998147	-6.1366	0	0	-0.419867	-2.053	1.21327	21.4279	-0.528848	0.601464	0.841758	-6.14262	0	0
Q5U3V9	Q5U3V9	SNF8_DANRE Vacuolar-sorting protein SNF8 OS=Danio rerio OX=7955 GN=snf8 PE=2 SV=2	snf8	sp|Q5U3V9|SNF8_DANRE Vacuolar-sorting protein SNF8 OS=Danio rerio OX=7955 GN=snf8 PE=2 SV=2	16.6715	16.0888	17.1233	16.9687	16.3755	16.1484	14.4101	16.6156	15.7745	14.8708	16.0063	16.703	16.2448	17.3108	15.982	16.2703	16.7363	16.2025	17.2152	17.2984	16.1301	16.5947	15.6772	17.1554	16.9128	15.238	16.9593	17.0579	15.8319	15.3814	15.9717	16.2345	16.4397	16.5945	15.8006	15.8152	-1.02784	-2.20434	0.148661	16.3003	-1.79711	0.0841194	0.237407	-4.77381	0	0	-0.767874	-1.94438	0.408629	16.3003	-1.34258	0.191187	0.336375	-5.67925	0	0	-0.115325	-1.29183	1.06118	16.3003	-0.201638	0.841793	0.945151	-6.33602	0	0	-0.224831	-1.40133	0.951672	16.3003	-0.393102	0.697497	0.86658	-6.36911	0	0	0.253375	-0.923128	1.42988	16.3003	0.44301	0.661478	0.836054	-6.18289	0	0	-0.152132	-1.32863	1.02437	16.3003	-0.265993	0.792374	0.897896	-6.45223	0	0	-0.257821	-1.43432	0.918682	16.3003	-0.450783	0.655939	0.807841	-6.27565	0	0	-0.537469	-1.71397	0.639033	16.3003	-0.93973	0.356134	0.593135	-5.99236	0	0	-0.412564	-1.58907	0.763939	16.3003	-0.721341	0.477233	0.657016	-6.2693	0	0	-0.557751	-1.73425	0.618752	16.3003	-0.975191	0.338586	0.613718	-6.02157	0	0	-0.897494	-2.074	0.279009	16.3003	-1.56921	0.128872	0.775352	-4.54979	0	0	-0.637527	-1.81403	0.538976	16.3003	-1.11467	0.27534	0.532477	-5.69541	0	0	0.0150225	-1.16148	1.19153	16.3003	0.0262659	0.979249	0.992364	-6.05018	0	0	-0.0944836	-1.27099	1.08202	16.3003	-0.165198	0.870085	0.994345	-5.71058	0		0.383722	-0.79278	1.56023	16.3003	0.670913	0.508281	0.984996	-5.42591	0	0	-0.0217846	-1.19829	1.15472	16.3003	-0.038089	0.969912	0.994598	-6.31207	0	0	-0.127474	-1.30398	1.04903	16.3003	-0.222879	0.825397	0.999956	-5.8	0	0	-0.407122	-1.58362	0.769381	16.3003	-0.711826	0.483006	0.948002	-5.59598	0	0	-0.282217	-1.45872	0.894286	16.3003	-0.493437	0.625908	0.895795	-6.01653	0	0	-0.427404	-1.60391	0.749099	16.3003	-0.747287	0.461696	0.780423	-6.00509	0	0
B0R0D7	B0R0D7	COR1C_DANRE Coronin-1C-A OS=Danio rerio OX=7955 GN=coro1ca PE=2 SV=1	coro1ca	sp|B0R0D7|COR1C_DANRE Coronin-1C-A OS=Danio rerio OX=7955 GN=coro1ca PE=2 SV=1	23.2685	23.5492	24.154	24.233	24.0319	24.0997	24.5032	24.8049	24.3416	24.3841	24.3282	24.4745	24.325	24.5491	22.9077	23.3136	23.5292	23.4555	24.3154	24.3217	24.3594	25.4707	24.7584	24.3908	23.0404	24.8525	23.8678	24.3827	24.4994	25.1894	24.3573	24.6366	23.5681	24.3435	23.5241	24.7958	0.892685	0.0372384	1.74813	24.1924	2.14658	0.0414763	0.161204	-4.17631	0	0	0.738367	-0.117079	1.59381	24.1924	1.7755	0.0876992	0.18719	-5.05326	0	0	0.270049	-0.585397	1.1255	24.1924	0.64937	0.52188	0.77811	-6.14568	0	0	-0.224459	-1.07991	0.630988	24.1924	-0.539742	0.594037	0.798877	-6.3004	0	0	0.674973	-0.180473	1.53042	24.1924	1.62306	0.116821	0.34385	-5.02517	0	0	1.21608	0.360632	2.07152	24.1924	2.92423	0.00713222	0.0391829	-2.75522	1	1	0.263004	-0.592442	1.11845	24.1924	0.632429	0.532712	0.735426	-6.17751	0	0	1.03324	0.177796	1.88869	24.1924	2.48457	0.0198428	0.106161	-3.63969	0	1	0.530112	-0.325334	1.38556	24.1924	1.27473	0.213848	0.405681	-5.73036	0	0	0.563917	-0.291529	1.41936	24.1924	1.35602	0.186929	0.426745	-5.59442	0	0	0.428376	-0.42707	1.28382	24.1924	1.03009	0.312598	0.867024	-5.1347	0	0	0.274058	-0.581388	1.1295	24.1924	0.65901	0.515771	0.749629	-6.08828	0	0	-0.19426	-1.04971	0.661187	24.1924	-0.467124	0.644361	0.959397	-5.94381	0	0	-0.688767	-1.54421	0.166679	24.1924	-1.65624	0.109876	0.694889	-4.51786	0		0.210664	-0.644782	1.06611	24.1924	0.50657	0.616789	0.984996	-5.51236	0	0	0.751769	-0.103677	1.60722	24.1924	1.80773	0.0824068	0.298964	-4.76953	0	0	-0.201305	-1.05675	0.654141	24.1924	-0.484065	0.632453	0.991288	-5.71282	0	0	0.568934	-0.286512	1.42438	24.1924	1.36808	0.18317	0.840006	-4.97739	0	0	0.0658037	-0.789643	0.92125	24.1924	0.158234	0.875513	0.965489	-6.12422	0	0	0.0996087	-0.755838	0.955055	24.1924	0.239523	0.812607	0.954821	-6.25341	0	0
Q90485	Q90485	HBB2_DANRE Hemoglobin subunit beta-2 OS=Danio rerio OX=7955 GN=ba2 PE=1 SV=3	ba2	sp|Q90485|HBB2_DANRE Hemoglobin subunit beta-2 OS=Danio rerio OX=7955 GN=ba2 PE=1 SV=3	29.2317	29.1524	28.7639	27.855	27.4605	27.1732	26.7929	26.0327	26.6913	24.9879	29.6047	30.3308	30.2648	28.7959	24.4011	30.7711	27.7673	27.4963	27.5634	28.0372	27.0984	29.2937	29.5262	29.0017	26.6396	26.5121	26.8145	26.4596	27.8189	28.9236	26.4066	30.2304	27.1013	26.2243	29.5039	26.5645	-2.5437	-5.14842	0.0610184	27.8693	-2.00885	0.0552034	0.193779	-4.42094	0	0	-0.741542	-3.34626	1.86318	27.8693	-0.585622	0.563254	0.71052	-6.39251	0	0	-1.22876	-3.83348	1.37596	27.8693	-0.970397	0.340923	0.604364	-5.8905	0	0	-0.371083	-2.9758	2.23364	27.8693	-0.293057	0.771839	0.907852	-6.40373	0	0	-1.48299	-4.08771	1.12173	27.8693	-1.17117	0.252311	0.529514	-5.61124	0	0	0.224532	-2.38019	2.82925	27.8693	0.177321	0.860651	0.928075	-6.47215	0	0	-2.39396	-4.99868	0.210761	27.8693	-1.89059	0.0700432	0.237341	-4.69195	0	0	-1.31532	-3.92004	1.2894	27.8693	-1.03875	0.308626	0.553399	-5.89692	0	0	-1.13658	-3.7413	1.46814	27.8693	-0.897597	0.377761	0.570297	-6.12788	0	0	-1.61847	-4.22318	0.986253	27.8693	-1.27816	0.212655	0.454704	-5.69183	0	0	-0.990578	-3.5953	1.61414	27.8693	-0.782294	0.441214	0.897775	-5.32959	0	0	0.81158	-1.79314	3.4163	27.8693	0.640933	0.527259	0.75461	-6.09989	0	0	0.324359	-2.28036	2.92908	27.8693	0.256158	0.799875	0.979997	-6.01833	0	0	1.18204	-1.42268	3.78676	27.8693	0.933498	0.35928	0.91248	-5.32541	0		0.070133	-2.53459	2.67485	27.8693	0.0553865	0.95626	0.984996	-5.62675	0	0	1.77766	-0.827064	4.38237	27.8693	1.40388	0.172365	0.441635	-5.35932	0	0	-0.840835	-3.44555	1.76388	27.8693	-0.664037	0.5126	0.987194	-5.61605	0	0	0.237804	-2.36692	2.84252	27.8693	0.187802	0.852512	0.975772	-5.81782	0	0	0.416543	-2.18818	3.02126	27.8693	0.328959	0.744862	0.94089	-6.0831	0	0	-0.0653429	-2.67006	2.53938	27.8693	-0.0516036	0.959245	0.988825	-6.28082	0	0
Q503W7	Q503W7	ATD1B_DANRE Outer mitochondrial transmembrane helix translocase OS=Danio rerio OX=7955 GN=atad1b PE=2 SV=2	atad1b	sp|Q503W7|ATD1B_DANRE Outer mitochondrial transmembrane helix translocase OS=Danio rerio OX=7955 GN=atad1b PE=2 SV=2	18.3663	16.7715	19.5867	18.6065	17.1691	18.064	19.0313	17.6569	17.7512	18.1675	18.6335	18.5586	16.4174	17.2747	17.7882	16.8758	17.5052	17.2572	18.6093	20.99	20.9278	17.3579	16.7144	18.6771	18.3687	18.0606	18.848	17.8918	17.8776	17.0193	19.0571	16.8389	18.8736	14.7596	18.3063	16.5291	-0.0950134	-1.71171	1.52168	17.9775	-0.120893	0.90472	0.947223	-6.29117	0	0	0.211693	-1.405	1.82839	17.9775	0.269353	0.789816	0.877991	-6.52914	0	0	-1.08141	-2.6981	0.535287	17.9775	-1.37595	0.180749	0.420848	-5.43658	0	0	-1.02876	-2.64546	0.58793	17.9775	-1.30897	0.202166	0.427384	-5.60743	0	0	1.93419	0.317498	3.55089	17.9775	2.46101	0.020921	0.145741	-3.56415	0	1	-0.658373	-2.27507	0.958321	17.9775	-0.837696	0.40995	0.601921	-6.13671	0	0	0.184304	-1.43239	1.801	17.9775	0.234503	0.816459	0.910405	-6.35009	0	0	-0.64527	-2.26196	0.971424	17.9775	-0.821024	0.419209	0.651793	-6.09499	0	0	0.0150442	-1.60165	1.63174	17.9775	0.0191419	0.984876	0.99123	-6.5311	0	0	-1.70983	-3.32653	-0.0931404	17.9775	-2.17555	0.0390121	0.156048	-4.29416	0	-1	0.199923	-1.41677	1.81662	17.9775	0.254377	0.801235	0.996816	-5.57228	0	0	0.50663	-1.11006	2.12332	17.9775	0.644622	0.524904	0.75356	-6.09754	0	0	-0.78647	-2.40316	0.830224	17.9775	-1.00068	0.32634	0.771189	-5.56849	0	0	-0.733827	-2.35052	0.882866	17.9775	-0.933702	0.359177	0.91248	-5.32524	0		2.22913	0.612435	3.84582	17.9775	2.83628	0.00879609	0.294041	-2.51284	0	1	-0.363437	-1.98013	1.25326	17.9775	-0.462427	0.647679	0.861119	-6.20575	0	0	0.47924	-1.13745	2.09593	17.9775	0.609772	0.547384	0.988529	-5.64833	0	0	-0.350333	-1.96703	1.26636	17.9775	-0.445754	0.65952	0.962003	-5.74042	0	0	0.309981	-1.30671	1.92667	17.9775	0.394411	0.696542	0.926421	-6.05976	0	0	-1.4149	-3.03159	0.201796	17.9775	-1.80028	0.083606	0.403664	-4.75425	0	0
Q6DI06	Q6DI06	TIM10_DANRE Mitochondrial import inner membrane translocase subunit Tim10 OS=Danio rerio OX=7955 GN=timm10 PE=3 SV=1	timm10	sp|Q6DI06|TIM10_DANRE Mitochondrial import inner membrane translocase subunit Tim10 OS=Danio rerio OX=7955 GN=timm10 PE=3 SV=1	18.404	19.8166	18.4966	18.9858	18.277	18.7773	19.0899	18.7217	19.0708	19.9917	18.3193	19.4752	20.1271	19.2281	18.6395	19.5965	19.2598	19.9774	19.0966	19.5025	19.4967	19.7402	19.1821	19.8977	19.5055	18.8864	19.4239	20.0134	19.6022	19.3911	19.5824	19.6717	19.227	19.9322	19.6381	19.9195	0.0550501	-0.746904	0.857005	19.3323	0.141205	0.888812	0.947223	-6.2885	0	0	0.356352	-0.445602	1.15831	19.3323	0.914055	0.369213	0.534463	-6.14734	0	0	0.425834	-0.37612	1.22779	19.3323	1.09228	0.284879	0.547716	-5.76896	0	0	0.705502	-0.0964524	1.50746	19.3323	1.80963	0.0821032	0.256162	-4.88798	0	0	0.459517	-0.342437	1.26147	19.3323	1.17868	0.249361	0.529514	-5.60286	0	0	0.700909	-0.101045	1.50286	19.3323	1.79785	0.083999	0.209104	-4.94472	0	0	0.366184	-0.435771	1.16814	19.3323	0.939272	0.356365	0.563224	-5.94016	0	0	0.763155	-0.0387997	1.56511	19.3323	1.95752	0.0612667	0.200509	-4.62704	0	0	0.587985	-0.213969	1.38994	19.3323	1.5082	0.14374	0.320335	-5.42368	0	0	0.924208	0.122253	1.72616	19.3323	2.37062	0.0255781	0.122148	-3.92111	0	0	0.280761	-0.521194	1.08272	19.3323	0.72016	0.477947	0.907651	-5.37058	0	0	0.582063	-0.219891	1.38402	19.3323	1.49301	0.147651	0.363688	-5.23208	0	0	0.651545	-0.150409	1.4535	19.3323	1.67123	0.106851	0.51467	-4.75203	0	0	0.931213	0.129258	1.73317	19.3323	2.38859	0.0245827	0.407931	-3.35415	0		0.685228	-0.116726	1.48718	19.3323	1.75763	0.0907576	0.626463	-4.31463	0	0	0.92662	0.124666	1.72857	19.3323	2.37681	0.0252312	0.157443	-3.75488	0	0	0.591894	-0.21006	1.39385	19.3323	1.51823	0.141204	0.795935	-4.77915	0	0	0.988866	0.186911	1.79082	19.3323	2.53647	0.0176466	0.477474	-3.12998	0	0	0.813696	0.0117416	1.61565	19.3323	2.08715	0.0469734	0.314268	-4.14986	0	0	1.14992	0.347964	1.95187	19.3323	2.94958	0.00671109	0.0924948	-2.54491	0	1
Q0P4F7	Q0P4F7	ACSF2_DANRE Medium-chain acyl-CoA ligase ACSF2, mitochondrial OS=Danio rerio OX=7955 GN=acsf2 PE=2 SV=1	acsf2	sp|Q0P4F7|ACSF2_DANRE Medium-chain acyl-CoA ligase ACSF2, mitochondrial OS=Danio rerio OX=7955 GN=acsf2 PE=2 SV=1	19.3767	18.6332	18.3958	18.3788	19.4978	18.9504	19.2696	19.9364	19.7643	17.9319	17.7815	19.305	18.3306	20.2718	18.1502	17.2778	19.1707	18.9592	19.8624	20.0372	19.7191	21.3806	21.1143	21.492	17.9955	19.5651	19.4399	18.6904	19.1201	21.2158	19.1621	20.3788	20.3659	17.3512	18.0826	19.2368	0.854868	-0.481269	2.191	19.2664	1.3161	0.199796	0.410108	-5.45755	0	0	-0.462427	-1.79856	0.87371	19.2664	-0.711925	0.482946	0.629578	-6.31041	0	0	0.115657	-1.22048	1.45179	19.2664	0.178058	0.860078	0.945151	-6.34053	0	0	-0.332621	-1.66876	1.00352	19.2664	-0.512084	0.61298	0.813728	-6.31498	0	0	1.07105	-0.265088	2.40719	19.2664	1.64892	0.111376	0.33771	-4.98688	0	0	2.5271	1.19096	3.86323	19.2664	3.89057	0.000634325	0.00788008	-0.486483	1	1	0.198293	-1.13784	1.53443	19.2664	0.30528	0.76262	0.878411	-6.33086	0	0	0.873561	-0.462575	2.2097	19.2664	1.34488	0.190451	0.414563	-5.54764	0	0	1.16707	-0.169066	2.50321	19.2664	1.79675	0.0841781	0.222573	-4.98654	0	0	-0.578309	-1.91445	0.757828	19.2664	-0.89033	0.381575	0.643981	-6.09927	0	0	0.7144	-0.621737	2.05054	19.2664	1.09985	0.281628	0.858676	-5.07104	0	0	-0.602895	-1.93903	0.733242	19.2664	-0.928181	0.361978	0.618269	-5.87906	0	0	-0.0248114	-1.36095	1.31133	19.2664	-0.0381982	0.969826	0.992364	-6.04981	0	0	-0.473089	-1.80923	0.863047	19.2664	-0.728341	0.473012	0.978493	-5.47932	0		0.930581	-0.405556	2.26672	19.2664	1.43267	0.164046	0.760133	-4.73678	0	0	2.38663	1.05049	3.72276	19.2664	3.67431	0.00110565	0.0287468	-0.903246	1	1	0.0578244	-1.27831	1.39396	19.2664	0.089023	0.929756	0.999956	-5.8198	0	0	0.733093	-0.603044	2.06923	19.2664	1.12863	0.269516	0.908299	-5.24412	0	0	1.0266	-0.309535	2.36274	19.2664	1.5805	0.126264	0.499611	-4.95766	0	0	-0.718777	-2.05491	0.61736	19.2664	-1.10659	0.278758	0.627899	-5.6825	0	0
F8W2M8	F8W2M8	TPP1_DANRE Tripeptidyl-peptidase 1 OS=Danio rerio OX=7955 GN=tpp1 PE=1 SV=2	tpp1	sp|F8W2M8|TPP1_DANRE Tripeptidyl-peptidase 1 OS=Danio rerio OX=7955 GN=tpp1 PE=1 SV=2	16.6181	15.0922	19.3768	18.8869	16.7823	15.641	15.4428	15.8702	14.1524	16.6903	16.4414	15.4071	17.3293	14.6158	14.9475	16.9961	17.0864	16.8223	18.1988	17.2982	17.8749	16.0997	16.9241	16.5887	15.5088	16.6616	16.5762	18.0016	16.4901	15.9272	15.8384	16.5765	16.3295	15.0802	17.9737	16.2562	-1.87385	-3.70995	-0.0377356	16.5112	-2.09931	0.0457985	0.174258	-4.26154	0	-1	-0.849411	-2.68552	0.986698	16.5112	-0.951616	0.350186	0.520276	-6.11283	0	0	-1.39812	-3.23423	0.437987	16.5112	-1.56635	0.129539	0.344456	-5.17686	0	0	-0.060764	-1.89687	1.77535	16.5112	-0.0680753	0.946254	0.984104	-6.44482	0	0	0.761637	-1.07447	2.59775	16.5112	0.853281	0.401413	0.696614	-5.92097	0	0	-0.491516	-2.32763	1.34459	16.5112	-0.550657	0.58664	0.764756	-6.33507	0	0	-0.780154	-2.61626	1.05596	16.5112	-0.874025	0.390226	0.586362	-5.99797	0	0	-0.222711	-2.05882	1.6134	16.5112	-0.249509	0.804957	0.901531	-6.40029	0	0	-0.780877	-2.61699	1.05523	16.5112	-0.874835	0.389793	0.580966	-6.14778	0	0	-0.592308	-2.42842	1.2438	16.5112	-0.663577	0.51289	0.749845	-6.27393	0	0	-1.94823	-3.78434	-0.112122	16.5112	-2.18265	0.0384283	0.584363	-3.65823	0	-1	-0.923798	-2.75991	0.912312	16.5112	-1.03495	0.310364	0.57202	-5.77768	0	0	-1.47251	-3.30862	0.363601	16.5112	-1.64969	0.111219	0.51467	-4.78358	0	0	-0.13515	-1.97126	1.70096	16.5112	-0.151412	0.880837	0.994345	-5.71261	0		0.687251	-1.14886	2.52336	16.5112	0.769944	0.448376	0.984996	-5.36263	0	0	-0.565902	-2.40201	1.27021	16.5112	-0.633993	0.531707	0.79248	-6.11233	0	0	-0.85454	-2.69065	0.98157	16.5112	-0.957361	0.347335	0.964616	-5.39647	0	0	-0.297097	-2.13321	1.53901	16.5112	-0.332845	0.74196	0.963751	-5.78199	0	0	-0.855263	-2.69137	0.980847	16.5112	-0.958172	0.346934	0.692595	-5.68985	0	0	-0.666695	-2.5028	1.16942	16.5112	-0.746914	0.461917	0.780423	-6.00536	0	0
Q6PHK6	Q6PHK6	PURB_DANRE Transcriptional activator protein Pur-beta OS=Danio rerio OX=7955 GN=purb PE=2 SV=3	purb	sp|Q6PHK6|PURB_DANRE Transcriptional activator protein Pur-beta OS=Danio rerio OX=7955 GN=purb PE=2 SV=3	21.369	20.8318	22.2441	21.4921	21.1716	21.0882	20.7157	21.3165	21.5102	21.0518	21.2953	21.0778	21.2573	21.4741	21.5849	20.8861	20.8852	20.7098	20.786	21.0787	20.7106	20.9821	21.2018	20.7026	20.6034	20.9768	20.9849	20.9447	20.807	21.1953	20.9449	21.4359	21.5469	20.9267	21.503	21.2205	-0.300818	-0.847705	0.246069	21.1254	-1.13148	0.268334	0.485652	-5.6715	0	0	-0.339993	-0.88688	0.206894	21.1254	-1.27884	0.21242	0.3576	-5.75891	0	0	-0.042857	-0.589744	0.50403	21.1254	-0.161201	0.8732	0.948162	-6.34341	0	0	-0.654595	-1.20148	-0.107708	21.1254	-2.46217	0.0208669	0.116259	-3.6977	0	0	-0.623187	-1.17007	-0.0763002	21.1254	-2.34403	0.0271189	0.162713	-3.79251	0	0	-0.519448	-1.06633	0.0274386	21.1254	-1.95383	0.0617235	0.171895	-4.68435	0	0	-0.626591	-1.17348	-0.0797042	21.1254	-2.35683	0.0263666	0.137107	-3.84738	0	0	-0.499276	-1.04616	0.0476103	21.1254	-1.87796	0.0718175	0.222225	-4.76164	0	0	-0.172409	-0.719295	0.374478	21.1254	-0.648491	0.52244	0.682966	-6.31913	0	0	-0.264877	-0.811763	0.28201	21.1254	-0.996296	0.328426	0.607523	-6.00122	0	0	-0.0698462	-0.616733	0.47704	21.1254	-0.262717	0.794871	0.996816	-5.57035	0	0	-0.109021	-0.655908	0.437865	21.1254	-0.410068	0.685166	0.867206	-6.22041	0	0	0.188115	-0.358772	0.735001	21.1254	0.707567	0.485603	0.878298	-5.80708	0	0	-0.423623	-0.97051	0.123264	21.1254	-1.5934	0.123338	0.719428	-4.60303	0		-0.392215	-0.939102	0.154672	21.1254	-1.47526	0.152329	0.74593	-4.68541	0	0	-0.288476	-0.835363	0.25841	21.1254	-1.08506	0.288001	0.596392	-5.73447	0	0	-0.395619	-0.942506	0.151268	21.1254	-1.48807	0.148943	0.795935	-4.81843	0	0	-0.268305	-0.815191	0.278582	21.1254	-1.00919	0.322323	0.908299	-5.36002	0	0	0.0585632	-0.488323	0.60545	21.1254	0.220277	0.827401	0.963243	-6.1126	0	0	-0.0339048	-0.580791	0.512982	21.1254	-0.127528	0.899518	0.979898	-6.274	0	0
Q6PH57	Q6PH57	GBB1_DANRE Guanine nucleotide-binding protein G(I)/G(S)/G(T) subunit beta-1 OS=Danio rerio OX=7955 GN=gnb1 PE=2 SV=1	gnb1	sp|Q6PH57|GBB1_DANRE Guanine nucleotide-binding protein G(I)/G(S)/G(T) subunit beta-1 OS=Danio rerio OX=7955 GN=gnb1 PE=2 SV=1	24.823	25.757	24.7222	25.0053	24.9658	24.9658	25.3986	24.9633	24.5733	25.1896	25.1491	24.8627	24.5702	24.8474	25.0798	25.3656	25.2884	24.5521	25.0934	24.8241	24.8113	24.9565	24.947	24.9228	24.7556	24.9527	24.9503	25.2149	25.1484	24.448	25.1307	24.6762	24.8885	25.2829	24.7754	24.5627	-0.122355	-0.679044	0.434335	24.9561	-0.452115	0.654992	0.815256	-6.19625	0	0	-0.0336436	-0.590333	0.523046	24.9561	-0.124317	0.902035	0.951301	-6.55817	0	0	-0.268231	-0.82492	0.288459	24.9561	-0.991145	0.330886	0.594662	-5.87074	0	0	-0.0320529	-0.588743	0.524637	24.9561	-0.118439	0.906644	0.964383	-6.44006	0	0	-0.191137	-0.747827	0.365553	24.9561	-0.706274	0.486393	0.748789	-6.0332	0	0	-0.158637	-0.715327	0.398053	24.9561	-0.586183	0.562883	0.746851	-6.31483	0	0	-0.214521	-0.771211	0.342169	24.9561	-0.79268	0.435245	0.64321	-6.06455	0	0	-0.163635	-0.720324	0.393055	24.9561	-0.60465	0.550731	0.750304	-6.248	0	0	-0.20228	-0.75897	0.35441	24.9561	-0.747448	0.4616	0.645591	-6.2502	0	0	-0.227067	-0.783756	0.329623	24.9561	-0.839039	0.40921	0.666633	-6.14301	0	0	-0.000564339	-0.557254	0.556126	24.9561	-0.0020853	0.998352	0.998352	-5.60136	0	0	0.0881467	-0.468543	0.644837	24.9561	0.325713	0.747288	0.87872	-6.25143	0	0	-0.14644	-0.70313	0.41025	24.9561	-0.541115	0.593104	0.935508	-5.90755	0	0	0.0897374	-0.466952	0.646427	24.9561	0.331591	0.742896	0.994345	-5.67225	0		-0.0693467	-0.626037	0.487343	24.9561	-0.256244	0.799809	0.984996	-5.59839	0	0	-0.0368467	-0.593537	0.519843	24.9561	-0.136153	0.892765	0.980784	-6.30349	0	0	-0.0927305	-0.64942	0.463959	24.9561	-0.342651	0.734657	0.999956	-5.76794	0	0	-0.0418443	-0.598534	0.514846	24.9561	-0.15462	0.878333	0.978236	-5.82323	0	0	-0.0804895	-0.637179	0.4762	24.9561	-0.297419	0.768546	0.949531	-6.09286	0	0	-0.105276	-0.661966	0.451414	24.9561	-0.389009	0.700485	0.905599	-6.20647	0	0
Q90486	Q90486	HBB1_DANRE Hemoglobin subunit beta-1 OS=Danio rerio OX=7955 GN=ba1 PE=1 SV=3	ba1	sp|Q90486|HBB1_DANRE Hemoglobin subunit beta-1 OS=Danio rerio OX=7955 GN=ba1 PE=1 SV=3	31.2481	30.1975	29.8079	30.7746	23.924	29.7152	31.1219	29.8087	29.7892	29.3991	28.7435	29.5599	29.5936	28.5859	30.1623	30.3729	30.3193	31.1015	31.0557	30.7398	30.2833	29.1488	29.1893	29.2628	31.0833	29.6639	29.671	29.2688	31.1194	28.2002	30.1677	26.3335	29.2565	30.1875	29.735	29.7418	-0.177883	-2.43064	2.07488	29.6759	-0.162428	0.872243	0.9396	-6.28526	0	0	-1.18368	-3.43644	1.06908	29.6759	-1.08084	0.289841	0.459815	-5.98434	0	0	-0.970572	-3.22333	1.28219	29.6759	-0.886248	0.383729	0.637755	-5.96662	0	0	0.180065	-2.07269	2.43283	29.6759	0.164421	0.87069	0.9574	-6.43348	0	0	0.275118	-1.97764	2.52788	29.6759	0.251216	0.803652	0.926377	-6.24934	0	0	-1.21753	-3.47029	1.03523	29.6759	-1.11175	0.276574	0.477273	-5.87556	0	0	-0.278437	-2.5312	1.97432	29.6759	-0.254246	0.801336	0.903381	-6.34523	0	0	-0.888333	-3.14109	1.36443	29.6759	-0.811153	0.424751	0.652663	-6.10293	0	0	-1.83193	-4.08469	0.420826	29.6759	-1.67277	0.106544	0.266645	-5.18186	0	0	-0.529711	-2.78247	1.72305	29.6759	-0.483689	0.632716	0.802817	-6.37736	0	0	2.10201	-0.150745	4.35477	29.6759	1.91939	0.0661407	0.631711	-4.06652	0	0	1.09622	-1.15654	3.34898	29.6759	1.00098	0.3262	0.586293	-5.81104	0	0	1.30933	-0.943434	3.56209	29.6759	1.19557	0.242816	0.699654	-5.36827	0	0	2.45996	0.207203	4.71272	29.6759	2.24624	0.033542	0.448505	-3.60234	0		2.55502	0.302256	4.80778	29.6759	2.33303	0.0277805	0.44832	-3.41756	0	1	1.06237	-1.19039	3.31513	29.6759	0.970072	0.341082	0.643655	-5.84842	0	0	2.00146	-0.251299	4.25422	29.6759	1.82757	0.079287	0.789496	-4.34041	0	0	1.39156	-0.861195	3.64432	29.6759	1.27066	0.215268	0.865747	-5.0913	0	0	0.447963	-1.8048	2.70072	29.6759	0.409044	0.685908	0.926421	-6.05397	0	0	1.75019	-0.502573	4.00295	29.6759	1.59813	0.122279	0.460058	-5.06272	0	0
Q68EK7	Q68EK7	RAB4B_DANRE Ras-related protein Rab-4B OS=Danio rerio OX=7955 GN=rab4b PE=2 SV=1	rab4b	sp|Q68EK7|RAB4B_DANRE Ras-related protein Rab-4B OS=Danio rerio OX=7955 GN=rab4b PE=2 SV=1	25.3797	25.8524	25.67	25.5891	25.568	25.5922	25.7148	25.5669	25.5462	25.2286	25.7438	25.7085	25.386	25.4165	25.615	25.9333	25.7739	25.6193	25.2994	25.3248	25.1311	24.9012	25.2545	25.0711	25.4582	25.4745	25.4743	25.7655	25.4074	24.9206	25.3782	25.3379	25.5067	25.8055	25.5204	25.5824	-0.0247414	-0.401735	0.352252	25.4866	-0.134999	0.893668	0.947223	-6.28936	0	0	-0.0737241	-0.450718	0.30327	25.4866	-0.40227	0.690823	0.802246	-6.48387	0	0	-0.161532	-0.538526	0.215461	25.4866	-0.881388	0.386304	0.638835	-5.97082	0	0	0.141453	-0.235541	0.518446	25.4866	0.771825	0.447281	0.688577	-6.14885	0	0	-0.382264	-0.759257	-0.00526983	25.4866	-2.08579	0.0471068	0.215368	-4.2708	0	0	-0.558438	-0.935432	-0.181445	25.4866	-3.04708	0.00530174	0.0322235	-2.4811	0	0	-0.165066	-0.542059	0.211928	25.4866	-0.900669	0.376155	0.573422	-5.97484	0	0	-0.269518	-0.646512	0.107475	25.4866	-1.47061	0.153577	0.361175	-5.38163	0	0	-0.226467	-0.603461	0.150527	25.4866	-1.2357	0.227784	0.421355	-5.77725	0	0	0.0020567	-0.374937	0.37905	25.4866	0.0112222	0.991133	0.995791	-6.49558	0	0	0.0262039	-0.35079	0.403198	25.4866	0.14298	0.887425	0.996816	-5.59217	0	0	-0.0227788	-0.399772	0.354215	25.4866	-0.124291	0.902055	0.96384	-6.29686	0	0	-0.110587	-0.487581	0.266407	25.4866	-0.603409	0.551543	0.9073	-5.87299	0	0	0.192398	-0.184596	0.569392	25.4866	1.0498	0.303613	0.905801	-5.22252	0		-0.331318	-0.708312	0.0456755	25.4866	-1.80781	0.0823938	0.618879	-4.24353	0	0	-0.507493	-0.884487	-0.130499	25.4866	-2.7691	0.010308	0.0961093	-2.95575	0	0	-0.11412	-0.491114	0.262873	25.4866	-0.62269	0.538993	0.988529	-5.64089	0	0	-0.218573	-0.595567	0.158421	25.4866	-1.19263	0.243947	0.908299	-5.17725	0	0	-0.175522	-0.552515	0.201472	25.4866	-0.957721	0.347157	0.692595	-5.69026	0	0	0.053002	-0.323992	0.429996	25.4866	0.289201	0.774755	0.933152	-6.24027	0	0
Q90Z10	Q90Z10	RL13_DANRE 60S ribosomal protein L13 OS=Danio rerio OX=7955 GN=rpl13 PE=2 SV=3	rpl13	sp|Q90Z10|RL13_DANRE 60S ribosomal protein L13 OS=Danio rerio OX=7955 GN=rpl13 PE=2 SV=3	24.2874	25.7973	24.4789	24.5052	24.7559	24.8703	24.638	25.1031	25.412	25.4239	25.7808	25.5353	24.8829	25.171	24.8966	25.1055	24.8521	24.3401	24.6222	24.709	24.7008	24.7424	24.8049	24.7758	24.8702	25.1758	24.9194	25.0335	24.8254	24.9747	24.765	24.8652	25.1837	25.1627	24.8916	24.99	0.196492	-0.356226	0.74921	24.9402	0.731279	0.471246	0.682674	-6.03275	0	0	0.725463	0.172745	1.27818	24.9402	2.69994	0.0121179	0.0421853	-3.30668	0	0	0.128974	-0.423744	0.681693	24.9402	0.480001	0.6353	0.828237	-6.24087	0	0	-0.0886171	-0.641335	0.464101	24.9402	-0.329804	0.74423	0.886405	-6.39217	0	0	-0.177196	-0.729914	0.375522	24.9402	-0.659465	0.515483	0.763437	-6.06468	0	0	-0.0801241	-0.632842	0.472594	24.9402	-0.298196	0.767959	0.885234	-6.44304	0	0	0.133918	-0.4188	0.686636	24.9402	0.498398	0.622456	0.794301	-6.25304	0	0	0.0900047	-0.462713	0.642723	24.9402	0.334968	0.740377	0.859792	-6.37509	0	0	0.0834427	-0.469275	0.636161	24.9402	0.310547	0.758658	0.865981	-6.48232	0	0	0.160233	-0.392485	0.712952	24.9402	0.596337	0.556184	0.763128	-6.31629	0	0	0.340538	-0.21218	0.893256	24.9402	1.26737	0.216424	0.8535	-4.90308	0	0	0.86951	0.316792	1.42223	24.9402	3.23603	0.0033345	0.0566383	-1.92043	0	0	0.273021	-0.279697	0.825739	24.9402	1.01609	0.319087	0.77088	-5.55384	0	0	0.0554291	-0.497289	0.608147	24.9402	0.206289	0.838196	0.994345	-5.70349	0		-0.0331494	-0.585868	0.519569	24.9402	-0.123371	0.902776	0.984996	-5.62123	0	0	0.0639222	-0.488796	0.61664	24.9402	0.237898	0.813853	0.935831	-6.28438	0	0	0.277964	-0.274754	0.830682	24.9402	1.03449	0.310575	0.958442	-5.32645	0	0	0.234051	-0.318667	0.786769	24.9402	0.871062	0.391811	0.922335	-5.47914	0	0	0.227489	-0.325229	0.780207	24.9402	0.84664	0.405037	0.735261	-5.78641	0	0	0.30428	-0.248438	0.856998	24.9402	1.13243	0.267943	0.624864	-5.65487	0	0
Q9DGE0	Q9DGE0	MP2K6_DANRE Dual specificity mitogen-activated protein kinase kinase 6 OS=Danio rerio OX=7955 GN=map2k6 PE=1 SV=2	map2k6	sp|Q9DGE0|MP2K6_DANRE Dual specificity mitogen-activated protein kinase kinase 6 OS=Danio rerio OX=7955 GN=map2k6 PE=1 SV=2	15.4713	0	17.353	17.6061	17.8363	17.4178	18.5399	18.4117	17.5668	18.002	18.5344	18.0668	17.2807	18.1898	17.4121	17.4273	17.937	15.9096	13.6121	16.9782	16.653	17.3745	19.2231	18.2086	16.3922	16.6276	18.1266	18.2278	17.6716	17.6041	17.6567	18.4456	19.3336	16.0154	18.3897	19.509	7.2314	2.47395	11.9888	17.0837	3.12805	0.00437822	0.0401766	-2.16466	1	1	7.25964	2.50219	12.0171	17.0837	3.14026	0.00424931	0.0196899	-2.33513	1	1	6.68613	1.92868	11.4436	17.0837	2.89218	0.00773889	0.0610682	-2.72662	0	1	6.14986	1.39241	10.9073	17.0837	2.66021	0.0133399	0.0923297	-3.29321	0	1	4.80634	0.0488886	9.56379	17.0837	2.07905	0.0478596	0.215368	-4.28344	0	1	7.32731	2.56987	12.0848	17.0837	3.16954	0.00395502	0.0276261	-2.20703	1	1	6.10738	1.34993	10.8648	17.0837	2.64183	0.0139175	0.0892247	-3.27548	0	1	6.89308	2.13563	11.6505	17.0837	2.9817	0.00624517	0.0612166	-2.58701	0	1	7.53722	2.77977	12.2947	17.0837	3.26033	0.0031618	0.0240296	-2.03112	1	1	7.02993	2.27248	11.7874	17.0837	3.0409	0.00541304	0.0452376	-2.50452	1	1	0.552729	-4.20472	5.31018	17.0837	0.239091	0.812954	0.996816	-5.57566	0	0	0.580967	-4.17648	5.33842	17.0837	0.251306	0.8036	0.919523	-6.27292	0	0	0.00745804	-4.74999	4.76491	17.0837	0.00322608	0.997451	0.997451	-6.05052	0	0	-0.528807	-5.28626	4.22864	17.0837	-0.228743	0.8209	0.994345	-5.69895	0		-1.87233	-6.62978	2.88512	17.0837	-0.809904	0.425519	0.97619	-5.33469	0	0	0.648645	-4.1088	5.40609	17.0837	0.280581	0.781305	0.914127	-6.27327	0	0	-0.571292	-5.32874	4.18616	17.0837	-0.247121	0.806802	0.999956	-5.79459	0	0	0.214414	-4.54304	4.97186	17.0837	0.0927481	0.926831	0.985812	-5.8305	0	0	0.858552	-3.8989	5.616	17.0837	0.371379	0.713436	0.933644	-6.06843	0	0	0.351256	-4.40619	5.10871	17.0837	0.151941	0.880434	0.978175	-6.27058	0	0
Q5D016	Q5D016	PFD1_DANRE Prefoldin subunit 1 OS=Danio rerio OX=7955 GN=pfdn1 PE=2 SV=1	pfdn1	sp|Q5D016|PFD1_DANRE Prefoldin subunit 1 OS=Danio rerio OX=7955 GN=pfdn1 PE=2 SV=1	18.9777	22.4591	20.79	20.8204	20.6405	20.3438	20.4119	20.4044	19.6515	20.661	20.85	20.9126	20.4056	19.5117	20.2639	20.3796	20.2436	20.2387	21.0182	20.9114	20.7733	21.1125	20.0878	19.4609	20.4763	20.6614	20.4306	21.05	20.851	19.6014	20.1096	20.452	19.6417	20.6073	19.8152	20.2957	-0.586334	-1.67752	0.504846	20.4256	-1.10533	0.279292	0.5008	-5.69948	0	0	0.0656194	-1.02556	1.1568	20.4256	0.123702	0.902517	0.951301	-6.55825	0	0	-0.68188	-1.77306	0.4093	20.4256	-1.28545	0.210138	0.459554	-5.54993	0	0	-0.45495	-1.54613	0.636231	20.4256	-0.857648	0.399041	0.643969	-6.07982	0	0	0.158729	-0.932452	1.24991	20.4256	0.299227	0.767181	0.90937	-6.23613	0	0	-0.521852	-1.61303	0.569329	20.4256	-0.983769	0.334431	0.536006	-6.00598	0	0	-0.219505	-1.31069	0.871675	20.4256	-0.4138	0.682465	0.827444	-6.29168	0	0	-0.241468	-1.33265	0.849712	20.4256	-0.455203	0.652798	0.801862	-6.32729	0	0	-0.674482	-1.76566	0.416699	20.4256	-1.2715	0.214976	0.405681	-5.73429	0	0	-0.502852	-1.59403	0.588329	20.4256	-0.94795	0.352013	0.620972	-6.04723	0	0	-0.445631	-1.53681	0.64555	20.4256	-0.84008	0.408637	0.867024	-5.28859	0	0	0.206323	-0.884857	1.2975	20.4256	0.38895	0.700528	0.868384	-6.22883	0	0	-0.541177	-1.63236	0.550004	20.4256	-1.0202	0.317174	0.77088	-5.5499	0	0	-0.314246	-1.40543	0.776934	20.4256	-0.592401	0.558776	0.994345	-5.56126	0		0.299432	-0.791748	1.39061	20.4256	0.564474	0.577342	0.984996	-5.48458	0	0	-0.381148	-1.47233	0.710032	20.4256	-0.718521	0.47894	0.762424	-6.05589	0	0	-0.0788016	-1.16998	1.01238	20.4256	-0.148553	0.88307	0.999956	-5.81309	0	0	-0.100765	-1.19195	0.990416	20.4256	-0.189956	0.850841	0.975772	-5.81744	0	0	-0.533778	-1.62496	0.557403	20.4256	-1.00625	0.323707	0.691757	-5.64481	0	0	-0.362148	-1.45333	0.729033	20.4256	-0.682703	0.500923	0.797842	-6.05049	0	0
A9JRC7	A9JRC7	PP4CB_DANRE Serine/threonine-protein phosphatase 4 catalytic subunit B OS=Danio rerio OX=7955 GN=ppp4cb PE=2 SV=1	ppp4cb	sp|A9JRC7|PP4CB_DANRE Serine/threonine-protein phosphatase 4 catalytic subunit B OS=Danio rerio OX=7955 GN=ppp4cb PE=2 SV=1	19.4413	21.44	18.9952	19.1596	19.1584	18.6857	18.8096	18.996	18.7176	18.9987	18.5179	18.6978	19.1129	18.3436	18.8385	18.6726	18.6399	19.006	18.7184	18.5575	18.4281	18.0976	17.8694	19.8193	18.9186	18.9917	19.1272	18.7721	18.7876	17.0274	18.5652	18.2958	18.6257	18.9624	18.248	18.8928	-1.11779	-2.1271	-0.108486	18.8038	-2.27814	0.0313089	0.134427	-3.9324	0	-1	-1.22073	-2.23004	-0.211428	18.8038	-2.48794	0.0196929	0.0594598	-3.74804	0	-1	-1.19384	-2.20315	-0.184532	18.8038	-2.43313	0.0222669	0.112053	-3.68004	0	-1	-1.18603	-2.19534	-0.176728	18.8038	-2.41722	0.0230699	0.121311	-3.78737	0	-1	-1.39084	-2.40014	-0.38153	18.8038	-2.83462	0.0088308	0.0826721	-2.79274	0	-1	-1.36341	-2.37272	-0.354104	18.8038	-2.77873	0.0100772	0.0512621	-3.07269	-1	-1	-0.946341	-1.95565	0.0629657	18.8038	-1.92871	0.064919	0.230167	-4.62787	0	0	-1.76315	-2.77246	-0.753844	18.8038	-3.59342	0.00135886	0.0235535	-1.16894	-1	-1	-1.46328	-2.47259	-0.453978	18.8038	-2.98228	0.00620274	0.035838	-2.66093	-1	-1	-1.25779	-2.2671	-0.248486	18.8038	-2.56347	0.0165954	0.0944759	-3.53276	0	-1	-0.160185	-1.16949	0.849121	18.8038	-0.326468	0.746723	0.976188	-5.55351	0	0	-0.263127	-1.27243	0.74618	18.8038	-0.536271	0.596399	0.809028	-6.16094	0	0	-0.236231	-1.24554	0.773075	18.8038	-0.481456	0.63428	0.957559	-5.93719	0	0	-0.228427	-1.23773	0.78088	18.8038	-0.465549	0.645472	0.994345	-5.62293	0		-0.433229	-1.44253	0.576078	18.8038	-0.88295	0.385475	0.97619	-5.28037	0	0	-0.405803	-1.41511	0.603503	18.8038	-0.827056	0.415844	0.723476	-5.97354	0	0	0.0112668	-0.99804	1.02057	18.8038	0.0229626	0.981858	0.999956	-5.82332	0	0	-0.805543	-1.81485	0.203763	18.8038	-1.64175	0.112864	0.805463	-4.62006	0	0	-0.505676	-1.51498	0.50363	18.8038	-1.0306	0.31236	0.684645	-5.62122	0	0	-0.300185	-1.30949	0.709122	18.8038	-0.611797	0.546064	0.824857	-6.09577	0	0
Q6DRG7	Q6DRG7	MYPT1_DANRE Protein phosphatase 1 regulatory subunit 12A OS=Danio rerio OX=7955 GN=ppp1r12a PE=2 SV=2	ppp1r12a	sp|Q6DRG7|MYPT1_DANRE Protein phosphatase 1 regulatory subunit 12A OS=Danio rerio OX=7955 GN=ppp1r12a PE=2 SV=2	22.7056	22.8974	22.1142	21.8569	21.7869	21.9204	20.3567	21.3839	21.3977	21.0487	21.4046	20.5344	21.9772	22.2176	21.8241	22.0605	21.0932	21.9293	22.3854	21.4309	21.4624	21.3531	21.6217	22.0162	21.2412	21.2471	20.9868	21.4173	21.0292	21.4883	21.9494	21.6357	21.4874	21.3427	21.4345	21.5276	-1.52629	-2.1543	-0.898271	21.5991	-4.99928	3.5018e-05	0.00819421	2.33929	-1	-1	-1.57649	-2.2045	-0.948472	21.5991	-5.16372	2.27753e-05	0.000572856	2.66144	-1	-1	-0.566077	-1.19409	0.0619381	21.5991	-1.85416	0.0752656	0.248225	-4.73316	0	0	-0.878073	-1.50609	-0.250058	21.5991	-2.87609	0.00800188	0.0746123	-2.82847	0	0	-0.812855	-1.44087	-0.184839	21.5991	-2.66247	0.013219	0.103108	-3.15563	0	0	-0.908743	-1.53676	-0.280728	21.5991	-2.97655	0.00628901	0.0358934	-2.63911	0	0	-1.41406	-2.04207	-0.786043	21.5991	-4.63169	9.17973e-05	0.00859222	1.40691	-1	-1	-1.26082	-1.88884	-0.632805	21.5991	-4.12976	0.000341133	0.0145137	0.136122	-1	-1	-0.881566	-1.50958	-0.25355	21.5991	-2.88753	0.0077865	0.04141	-2.87116	0	0	-1.13745	-1.76546	-0.509434	21.5991	-3.72567	0.000969498	0.0197272	-0.893565	-1	-1	-0.808638	-1.43665	-0.180622	21.5991	-2.64866	0.0136481	0.375724	-2.8585	0	0	-0.858839	-1.48685	-0.230824	21.5991	-2.81309	0.0092926	0.0892403	-2.85597	0	0	0.151571	-0.476444	0.779586	21.5991	0.496464	0.623801	0.947853	-5.93005	0	0	-0.160425	-0.78844	0.467591	21.5991	-0.525464	0.60378	0.994345	-5.5956	0		-0.0952065	-0.723222	0.532809	21.5991	-0.311845	0.757683	0.984996	-5.58411	0	0	-0.191095	-0.819111	0.43692	21.5991	-0.625924	0.536903	0.79408	-6.11736	0	0	-0.69641	-1.32443	-0.0683949	21.5991	-2.28106	0.0311113	0.514284	-3.5923	0	0	-0.543172	-1.17119	0.0848432	21.5991	-1.77914	0.0870884	0.805463	-4.42124	0	0	-0.163918	-0.791933	0.464098	21.5991	-0.536905	0.595967	0.885051	-5.99457	0	0	-0.419801	-1.04782	0.208215	21.5991	-1.37504	0.181028	0.546589	-5.36805	0	0
Q7ZWJ4	Q7ZWJ4	RL18A_DANRE 60S ribosomal protein L18a OS=Danio rerio OX=7955 GN=rpl18a PE=2 SV=1	rpl18a	sp|Q7ZWJ4|RL18A_DANRE 60S ribosomal protein L18a OS=Danio rerio OX=7955 GN=rpl18a PE=2 SV=1	25.1182	24.6012	25.9351	25.505	25.3595	25.3788	25.3609	25.2457	25.7085	25.9335	25.5373	25.5902	25.5295	25.5561	25.2991	25.2599	25.3283	24.6828	25.7082	25.4857	25.0607	25.0811	24.9252	25.179	25.9707	26.3828	25.8506	25.7058	25.22	25.0131	24.7947	25.1138	24.9225	25.6394	25.1435	25.1852	0.220213	-0.323748	0.764174	25.3698	0.832755	0.412681	0.62192	-5.95496	0	0	0.46883	-0.0751314	1.01279	25.3698	1.77292	0.0881356	0.18719	-5.05741	0	0	0.243411	-0.300551	0.787372	25.3698	0.920479	0.365911	0.621783	-5.93643	0	0	-0.127814	-0.671775	0.416147	25.3698	-0.483339	0.632961	0.813728	-6.32934	0	0	0.20002	-0.343941	0.743981	25.3698	0.756393	0.456314	0.734982	-5.9972	0	0	-0.156373	-0.700334	0.387588	25.3698	-0.591337	0.559477	0.74597	-6.31179	0	0	0.849851	0.30589	1.39381	25.3698	3.21379	0.00352315	0.0399694	-2.0206	0	0	0.0948356	-0.449126	0.638797	25.3698	0.358629	0.722812	0.848142	-6.36682	0	0	-0.274481	-0.818442	0.26948	25.3698	-1.03797	0.308982	0.50738	-5.99466	0	0	0.104563	-0.439398	0.648525	25.3698	0.395415	0.69581	0.837119	-6.41647	0	0	0.0239487	-0.520013	0.56791	25.3698	0.0905642	0.928543	0.996816	-5.59767	0	0	0.272566	-0.271396	0.816527	25.3698	1.03073	0.312302	0.57202	-5.78188	0	0	0.0471464	-0.496815	0.591108	25.3698	0.178288	0.859899	0.986853	-6.03492	0	0	-0.324078	-0.868039	0.219883	25.3698	-1.22553	0.231525	0.862018	-5.04648	0		0.00375577	-0.540205	0.547717	25.3698	0.0142028	0.988778	0.993022	-5.62805	0	0	-0.352637	-0.896598	0.191324	25.3698	-1.33353	0.194097	0.480621	-5.44933	0	0	0.653587	0.109625	1.19755	25.3698	2.4716	0.0204302	0.411601	-3.24649	0	0	-0.101429	-0.64539	0.442533	25.3698	-0.383561	0.704469	0.963751	-5.76479	0	0	-0.470745	-1.01471	0.0732157	25.3698	-1.78017	0.0869161	0.423716	-4.65965	0	0	-0.0917009	-0.635662	0.45226	25.3698	-0.346775	0.731593	0.920391	-6.22197	0	0
Q6NY73	Q6NY73	L3BPB_DANRE Galectin-3-binding protein B OS=Danio rerio OX=7955 GN=lgals3bpb PE=2 SV=1	lgals3bpb	sp|Q6NY73|L3BPB_DANRE Galectin-3-binding protein B OS=Danio rerio OX=7955 GN=lgals3bpb PE=2 SV=1	17.2597	15.3797	17.8487	19.9584	19.4501	19.35	15.1041	16.9011	16.5372	17.6016	18.1148	18.634	17.0922	13.3448	17.6109	16.9648	19.1737	16.4513	15.6403	18.9806	16.5808	16.2238	17.2868	18.5967	17.4347	19.4723	19.2989	16.163	18.0728	17.499	0	18.5101	13.8013	11.6331	17.6831	17.0623	-0.648563	-5.83233	4.5352	16.7421	-0.257473	0.798888	0.918623	-6.26524	0	0	1.28743	-3.89633	6.4712	16.7421	0.511098	0.613697	0.747943	-6.43362	0	0	-0.813417	-5.99718	4.37035	16.7421	-0.322918	0.749401	0.906252	-6.30402	0	0	0.700544	-4.48322	5.88431	16.7421	0.278109	0.78318	0.914924	-6.40803	0	0	0.237851	-4.94591	5.42162	16.7421	0.0944246	0.925513	0.966965	-6.27649	0	0	0.5397	-4.64406	5.72346	16.7421	0.214256	0.832059	0.914662	-6.46481	0	0	1.90592	-3.27784	7.08969	16.7421	0.756632	0.456232	0.665161	-6.09202	0	0	0.415558	-4.76821	5.59932	16.7421	0.164973	0.870272	0.929879	-6.41799	0	0	-6.05891	-11.2427	-0.875149	16.7421	-2.40533	0.0237554	0.0877378	-3.88498	0	-1	-1.36988	-6.55364	3.81389	16.7421	-0.543829	0.591302	0.765464	-6.34627	0	0	-3.40536	-8.58913	1.7784	16.7421	-1.3519	0.188326	0.8535	-4.81053	0	0	-1.46937	-6.65313	3.7144	16.7421	-0.583325	0.564819	0.786075	-6.13475	0	0	-3.57022	-8.75398	1.61355	16.7421	-1.41734	0.168535	0.584993	-5.10248	0	0	-2.05626	-7.24002	3.12751	16.7421	-0.816314	0.421911	0.940546	-5.41765	0		-2.51895	-7.70271	2.66481	16.7421	-0.999998	0.326744	0.967824	-5.1841	0	0	-2.2171	-7.40087	2.96666	16.7421	-0.880167	0.387021	0.693969	-5.92919	0	0	-0.85088	-6.03464	4.33288	16.7421	-0.337791	0.738297	0.999956	-5.76948	0	0	-2.34124	-7.52501	2.84252	16.7421	-0.92945	0.361406	0.908299	-5.4307	0	0	-8.81571	-13.9995	-3.63195	16.7421	-3.49975	0.00173816	0.0830162	-1.23047	0	-1	-4.12668	-9.31044	1.05708	16.7421	-1.63825	0.1137	0.450947	-5.00396	0	0
Q6DBU5	Q6DBU5	GMPPB_DANRE Mannose-1-phosphate guanyltransferase beta OS=Danio rerio OX=7955 GN=gmppb PE=2 SV=1	gmppb	sp|Q6DBU5|GMPPB_DANRE Mannose-1-phosphate guanyltransferase beta OS=Danio rerio OX=7955 GN=gmppb PE=2 SV=1	19.2671	20.7164	19.1068	18.0464	18.389	19.0229	18.3563	18.1338	19.1032	19.472	19.3136	19.134	18.3604	18.2615	18.3205	19.7647	19.112	18.3728	18.935	19.0005	18.5161	18.3561	18.1403	19.0709	19.3711	18.2597	19.1754	19.6497	17.7323	17.5516	18.6012	16.7098	17.9039	19.4189	18.9641	18.5832	-1.16566	-2.22657	-0.104739	18.7276	-2.26012	0.0325532	0.138499	-3.96638	0	-1	-0.390215	-1.45113	0.670701	18.7276	-0.756599	0.456194	0.608258	-6.27769	0	0	-1.38262	-2.44354	-0.321703	18.7276	-2.6808	0.0126692	0.0801244	-3.1753	0	-1	-0.613569	-1.67449	0.447347	18.7276	-1.18966	0.245089	0.487541	-5.74958	0	0	-0.879551	-1.94047	0.181365	18.7276	-1.70538	0.100223	0.314795	-4.90159	0	0	-1.17431	-2.23523	-0.113399	18.7276	-2.27691	0.0313925	0.115023	-4.09631	0	-1	-0.761344	-1.82226	0.299572	18.7276	-1.47619	0.152082	0.368626	-5.32329	0	0	-1.38557	-2.44649	-0.324654	18.7276	-2.68652	0.012502	0.0812632	-3.22324	0	-1	-1.95847	-3.01939	-0.897554	18.7276	-3.79733	0.000806595	0.0103901	-0.743594	-1	-1	-0.708012	-1.76893	0.352904	18.7276	-1.37278	0.181721	0.423925	-5.57279	0	0	0.044967	-1.01595	1.10588	18.7276	0.0871876	0.9312	0.996816	-5.59794	0	0	0.820407	-0.240509	1.88132	18.7276	1.59071	0.123943	0.330061	-5.09398	0	0	-0.171997	-1.23291	0.888919	18.7276	-0.333489	0.74148	0.9775	-5.99601	0	0	0.597053	-0.463863	1.65797	18.7276	1.15764	0.257691	0.889473	-5.11736	0		0.331071	-0.729845	1.39199	18.7276	0.641922	0.526627	0.984996	-5.44286	0	0	0.0363077	-1.02461	1.09722	18.7276	0.070398	0.944424	0.98845	-6.31031	0	0	0.449278	-0.611638	1.51019	18.7276	0.871117	0.391782	0.965232	-5.4688	0	0	-0.174948	-1.23586	0.885968	18.7276	-0.339211	0.737216	0.963751	-5.77997	0	0	-0.747848	-1.80876	0.313068	18.7276	-1.45002	0.159188	0.543796	-5.13678	0	0	0.502611	-0.558305	1.56353	18.7276	0.974525	0.33891	0.690893	-5.81459	0	0
Q7ZT42	Q7ZT42	SND1_DANRE Staphylococcal nuclease domain-containing protein 1 OS=Danio rerio OX=7955 GN=snd1 PE=2 SV=1	snd1	sp|Q7ZT42|SND1_DANRE Staphylococcal nuclease domain-containing protein 1 OS=Danio rerio OX=7955 GN=snd1 PE=2 SV=1	23.9018	23.5652	23.6068	23.981	23.8021	24.0285	24.3578	24.1314	24.0915	24.426	24.2822	24.0841	23.8499	23.9953	23.9393	24.3549	24.1198	23.6534	23.8512	24.0003	23.7364	23.2031	23.3274	23.15	24.5027	24.0281	24.0599	24.2677	23.8475	23.2596	23.747	23.549	23.9446	23.8747	23.0627	23.0541	0.502352	0.0216456	0.983059	23.851	2.14966	0.0412077	0.161204	-4.17071	0	0	0.572855	0.0921489	1.05356	23.851	2.45136	0.0213781	0.0629243	-3.82204	0	0	0.236943	-0.243763	0.71765	23.851	1.01393	0.3201	0.580646	-5.84861	0	0	0.351428	-0.129279	0.832134	23.851	1.50383	0.144857	0.350306	-5.35017	0	0	0.171387	-0.309319	0.652094	23.851	0.7334	0.469974	0.738081	-6.01401	0	0	-0.464448	-0.945154	0.0162587	23.851	-1.98746	0.057662	0.165745	-4.62611	0	0	0.505674	0.024968	0.986381	23.851	2.16388	0.0399884	0.173283	-4.21235	0	0	0.100369	-0.380338	0.581075	23.851	0.429498	0.671153	0.814613	-6.33871	0	0	0.0555876	-0.425119	0.536294	23.851	0.23787	0.813874	0.894115	-6.50254	0	0	-0.360752	-0.841459	0.119954	23.851	-1.54373	0.13492	0.369255	-5.33946	0	0	0.256406	-0.224301	0.737112	23.851	1.09721	0.282758	0.858676	-5.07351	0	0	0.326909	-0.153797	0.807615	23.851	1.39891	0.173834	0.402304	-5.35817	0	0	-0.00900288	-0.489709	0.471704	23.851	-0.0385251	0.969568	0.992364	-6.04979	0	0	0.105482	-0.375225	0.586188	23.851	0.451376	0.655517	0.994345	-5.62892	0		-0.0745591	-0.555266	0.406147	23.851	-0.319053	0.752274	0.984996	-5.58206	0	0	-0.710394	-1.1911	-0.229688	23.851	-3.03992	0.00539478	0.0626929	-2.36721	0	0	0.259728	-0.220978	0.740435	23.851	1.11143	0.276708	0.899484	-5.2517	0	0	-0.145578	-0.626284	0.335129	23.851	-0.622955	0.538822	0.948002	-5.65139	0	0	-0.190359	-0.671065	0.290348	23.851	-0.814582	0.422821	0.74391	-5.81208	0	0	-0.606699	-1.08741	-0.125992	23.851	-2.59618	0.0153997	0.160157	-3.29299	0	0
Q7ZVK3	Q7ZVK3	SIR2_DANRE NAD-dependent protein deacetylase sirtuin-2 OS=Danio rerio OX=7955 GN=sirt2 PE=1 SV=1	sirt2	sp|Q7ZVK3|SIR2_DANRE NAD-dependent protein deacetylase sirtuin-2 OS=Danio rerio OX=7955 GN=sirt2 PE=1 SV=1	20.9451	21.572	20.6439	18.9298	20.7411	20.8435	20.5243	20.8035	20.2317	21.4409	21.4492	20.8798	20.4569	20.5257	20.5106	20.8563	21.185	20.8336	20.7275	19.6507	20.7331	20.4212	20.1237	19.1447	21.1535	20.5992	20.6191	20.6735	21.2714	20.005	20.9848	20.7157	20.4836	20.9227	21.1576	20.8952	-0.533796	-1.37784	0.310246	20.6571	-1.30093	0.204865	0.416856	-5.4762	0	0	0.202953	-0.641088	1.047	20.6571	0.494623	0.625082	0.758664	-6.44201	0	0	-0.55588	-1.39992	0.288161	20.6571	-1.35475	0.187326	0.431866	-5.46373	0	0	-0.0953201	-0.939362	0.748722	20.6571	-0.232307	0.818146	0.938461	-6.41985	0	0	-0.683211	-1.52725	0.16083	20.6571	-1.66507	0.108085	0.332787	-4.96272	0	0	-1.15711	-2.00115	-0.313065	20.6571	-2.82002	0.00914163	0.0475365	-2.98344	-1	-1	-0.263057	-1.1071	0.580985	20.6571	-0.641102	0.527151	0.732068	-6.17203	0	0	-0.403646	-1.24769	0.440396	20.6571	-0.983736	0.334447	0.565036	-5.95104	0	0	-0.325602	-1.16964	0.51844	20.6571	-0.793532	0.434758	0.622222	-6.21491	0	0	-0.0618379	-0.90588	0.782204	20.6571	-0.150707	0.881388	0.945569	-6.48411	0	0	0.348359	-0.495682	1.1924	20.6571	0.848996	0.403749	0.867024	-5.28202	0	0	1.08511	0.241067	1.92915	20.6571	2.64455	0.0137783	0.103988	-3.21066	0	1	0.326275	-0.517767	1.17032	20.6571	0.795173	0.43382	0.856657	-5.74389	0	0	0.786835	-0.0572068	1.63088	20.6571	1.91762	0.0663752	0.572765	-4.13673	0		0.198944	-0.645098	1.04299	20.6571	0.484851	0.631903	0.984996	-5.52203	0	0	-0.274951	-1.11899	0.56909	20.6571	-0.670092	0.508796	0.78071	-6.08906	0	0	0.619098	-0.224943	1.46314	20.6571	1.50882	0.143582	0.795935	-4.79147	0	0	0.478509	-0.365532	1.32255	20.6571	1.16619	0.254282	0.908299	-5.20527	0	0	0.556554	-0.287488	1.4006	20.6571	1.35639	0.186811	0.56696	-5.25731	0	0	0.820317	-0.0237247	1.66436	20.6571	1.99922	0.056299	0.337794	-4.42354	0	0
Q6PBK3	Q6PBK3	RS28_DANRE 40S ribosomal protein S28 OS=Danio rerio OX=7955 GN=rps28 PE=3 SV=1	rps28	sp|Q6PBK3|RS28_DANRE 40S ribosomal protein S28 OS=Danio rerio OX=7955 GN=rps28 PE=3 SV=1	23.86	21.4873	23.1322	23.7259	24.2052	23.9194	23.6244	23.8014	24.4515	24.3501	25.8379	25.1565	24.1237	24.237	23.8527	24.0032	24.4541	23.6241	23.0684	23.6596	23.9954	23.369	23.6025	24.0023	24.0482	24.2786	24.3476	24.3391	23.9324	24.715	24.1394	23.323	24.7811	23.6523	23.8289	23.7436	1.13263	0.225181	2.04008	23.9631	2.56749	0.016444	0.0916166	-3.36407	0	1	2.28837	1.38092	3.19582	23.9631	5.18737	2.14106e-05	0.000572856	2.72119	1	1	1.24463	0.337185	2.15208	23.9631	2.82138	0.00911215	0.0666326	-2.87689	0	1	1.20063	0.293177	2.10808	23.9631	2.72162	0.0115206	0.0869616	-3.16145	0	1	0.747984	-0.159465	1.65543	23.9631	1.69556	0.102094	0.318534	-4.9166	0	0	0.831419	-0.0760301	1.73887	23.9631	1.88469	0.0708673	0.185942	-4.80177	0	0	1.39831	0.490857	2.30576	23.9631	3.16973	0.00392751	0.0400224	-2.12104	1	1	1.50236	0.594909	2.40981	23.9631	3.4056	0.00218456	0.0319492	-1.6138	1	1	1.25467	0.347219	2.16212	23.9631	2.84413	0.00863393	0.0434482	-2.96635	1	1	0.915099	0.00764977	1.82255	23.9631	2.07438	0.0482369	0.179959	-4.47907	0	0	0.00891342	-0.898536	0.916362	23.9631	0.0202053	0.984036	0.996816	-5.60118	0	0	1.16466	0.257208	2.07211	23.9631	2.64009	0.0139209	0.103988	-3.21989	0	1	0.120918	-0.786531	1.02837	23.9631	0.2741	0.786206	0.979997	-6.01367	0	0	0.0769097	-0.830539	0.984359	23.9631	0.174342	0.862968	0.994345	-5.70914	0		-0.375733	-1.28318	0.531716	23.9631	-0.851725	0.40226	0.97619	-5.30416	0	0	-0.292298	-1.19975	0.615151	23.9631	-0.662591	0.513511	0.78239	-6.094	0	0	0.27459	-0.632859	1.18204	23.9631	0.622449	0.539149	0.988529	-5.64103	0	0	0.378641	-0.528808	1.28609	23.9631	0.858317	0.398678	0.922335	-5.48931	0	0	0.130951	-0.776498	1.0384	23.9631	0.296845	0.768979	0.949531	-6.09303	0	0	-0.208618	-1.11607	0.698831	23.9631	-0.472903	0.640288	0.868564	-6.17046	0	0
Q8JGR4	Q8JGR4	RL24_DANRE 60S ribosomal protein L24 OS=Danio rerio OX=7955 GN=rpl24 PE=2 SV=1	rpl24	sp|Q8JGR4|RL24_DANRE 60S ribosomal protein L24 OS=Danio rerio OX=7955 GN=rpl24 PE=2 SV=1	22.876	19.796	23.5656	22.6487	21.0584	21.3291	20.658	19.9533	21.3425	19.9278	20.0597	19.9499	21.7362	21.1627	20.6304	20.7414	20.8542	21.3213	21.515	21.0215	20.3955	19.5808	19.651	19.6027	20.6514	20.5651	20.4665	20.9145	20.534	19.6885	19.6968	20.5768	19.9972	18.1747	18.2992	19.5992	-1.42788	-2.70335	-0.152415	20.5706	-2.30285	0.0296731	0.132257	-3.88553	0	-1	-2.10001	-3.37548	-0.824547	20.5706	-3.38684	0.00228983	0.0119124	-1.75676	-1	-1	-0.902738	-2.17821	0.37273	20.5706	-1.45591	0.157566	0.390164	-5.33095	0	0	-1.10688	-2.38235	0.168587	20.5706	-1.78514	0.0860863	0.263323	-4.92747	0	0	-1.10184	-2.3773	0.173632	20.5706	-1.77701	0.0874457	0.29907	-4.79016	0	0	-2.46769	-3.74316	-1.19223	20.5706	-3.97982	0.000503558	0.00736453	-0.267212	-1	-1	-1.51815	-2.79362	-0.24268	20.5706	-2.44842	0.021519	0.124475	-3.66721	0	-1	-1.70014	-2.97561	-0.424675	20.5706	-2.74194	0.010986	0.0767384	-3.10579	0	-1	-1.98891	-3.26438	-0.713443	20.5706	-3.20766	0.0035769	0.0256892	-2.1485	-1	-1	-3.3881	-4.66357	-2.11264	20.5706	-5.46423	1.04077e-05	0.0012177	3.44498	-1	-1	-1.02745	-2.30292	0.24802	20.5706	-1.65704	0.109712	0.755077	-4.43558	0	0	-1.69958	-2.97505	-0.424111	20.5706	-2.74103	0.0110095	0.0920076	-3.00903	0	-1	-0.502303	-1.77777	0.773165	20.5706	-0.810099	0.425346	0.854661	-5.73242	0	0	-0.706445	-1.98191	0.569023	20.5706	-1.13933	0.265107	0.89557	-5.13586	0		-0.701401	-1.97687	0.574067	20.5706	-1.1312	0.268452	0.887319	-5.06338	0	0	-2.06726	-3.34273	-0.79179	20.5706	-3.33401	0.00261345	0.047042	-1.70109	-1	-1	-1.11771	-2.39318	0.157755	20.5706	-1.80261	0.0832284	0.795935	-4.37813	0	0	-1.29971	-2.57518	-0.0242395	20.5706	-2.09613	0.0461036	0.674265	-3.91787	0	-1	-1.58848	-2.86394	-0.313008	20.5706	-2.56185	0.0166568	0.199882	-3.25643	0	-1	-2.98767	-4.26314	-1.7122	20.5706	-4.81842	5.62525e-05	0.0087754	1.89711	-1	-1
Q696W0	Q696W0	SPEG_DANRE Striated muscle preferentially expressed protein kinase OS=Danio rerio OX=7955 GN=speg PE=2 SV=1	speg	sp|Q696W0|SPEG_DANRE Striated muscle preferentially expressed protein kinase OS=Danio rerio OX=7955 GN=speg PE=2 SV=1	18.7162	16.6512	0	18.5557	19.0367	18.5266	20.4793	18.9403	18.5597	18.9169	17.8648	18.5675	19.022	18.8151	18.7548	18.006	19.0934	18.551	18.454	16.6599	19.3538	19.0334	18.8906	18.6549	18.8197	18.9557	18.8833	19.0369	19.2361	18.8472	19.413	18.9021	18.7231	19.2706	19.6763	18.5666	7.5373	2.60099	12.4736	18.2343	3.14223	0.00422887	0.0401766	-2.13285	1	1	6.66058	1.72426	11.5969	18.2343	2.77673	0.0101692	0.0366092	-3.14439	1	1	7.07487	2.13856	12.0112	18.2343	2.94945	0.00674859	0.0584878	-2.60156	0	1	6.76102	1.8247	11.6973	18.2343	2.8186	0.00921452	0.0784072	-2.95615	0	1	6.36679	1.43048	11.3031	18.2343	2.65426	0.0135246	0.103762	-3.17473	0	1	7.07049	2.13417	12.0068	18.2343	2.94762	0.00677827	0.0382196	-2.70661	1	1	7.09712	2.1608	12.0334	18.2343	2.95872	0.00660003	0.0541897	-2.59697	1	1	7.25095	2.31463	12.1873	18.2343	3.02285	0.00565478	0.0588097	-2.49547	0	1	7.22363	2.28731	12.1599	18.2343	3.01146	0.00581262	0.0340038	-2.59896	1	1	7.38204	2.44573	12.3184	18.2343	3.0775	0.00495263	0.0444697	-2.42204	1	1	0.620084	-4.31623	5.5564	18.2343	0.258507	0.798099	0.996816	-5.57132	0	0	-0.256638	-5.19295	4.67968	18.2343	-0.10699	0.915638	0.96731	-6.29887	0	0	0.157656	-4.77866	5.09397	18.2343	0.0657253	0.948111	0.992364	-6.0484	0	0	-0.1562	-5.09252	4.78012	18.2343	-0.0651181	0.94859	0.994345	-5.72129	0		-0.550425	-5.48674	4.38589	18.2343	-0.229467	0.820344	0.984996	-5.60427	0	0	0.153268	-4.78305	5.08958	18.2343	0.0638958	0.949553	0.98845	-6.31075	0	0	0.179901	-4.75642	5.11622	18.2343	0.0749988	0.940803	0.999956	-5.8209	0	0	0.33373	-4.60259	5.27005	18.2343	0.139129	0.890446	0.978236	-5.82539	0	0	0.306412	-4.6299	5.24273	18.2343	0.12774	0.899361	0.976568	-6.12854	0	0	0.464825	-4.47149	5.40114	18.2343	0.193781	0.847889	0.9702	-6.26333	0	0
Q566S6	Q566S6	DRS7B_DANRE Dehydrogenase/reductase SDR family member 7B OS=Danio rerio OX=7955 GN=dhrs7b PE=2 SV=1	dhrs7b	sp|Q566S6|DRS7B_DANRE Dehydrogenase/reductase SDR family member 7B OS=Danio rerio OX=7955 GN=dhrs7b PE=2 SV=1	17.3868	17.3751	19.0322	16.9267	17.9842	17.8924	16.0422	17.9393	18.9517	18.079	18.5995	18.8395	18.0208	19.565	18.5514	18.1206	17.8349	18.8852	18.0039	16.8193	17.6418	18.2254	18.3331	17.9235	17.9503	18.4278	17.0378	17.7568	16.2188	18.5389	17.0481	18.4987	18.3997	17.7967	16.0244	19.0336	-0.286995	-1.76739	1.1934	17.9362	-0.398785	0.693357	0.838478	-6.21888	0	0	0.574624	-0.905771	2.05502	17.9362	0.798451	0.43195	0.587273	-6.24532	0	0	0.781003	-0.699393	2.2614	17.9362	1.08522	0.287934	0.547716	-5.77636	0	0	0.348897	-1.1315	1.82929	17.9362	0.484798	0.63194	0.813728	-6.32863	0	0	-0.443052	-1.92345	1.03734	17.9362	-0.615629	0.543572	0.764596	-6.09227	0	0	0.229291	-1.2511	1.70969	17.9362	0.318605	0.75261	0.871835	-6.43667	0	0	-0.126042	-1.60644	1.35435	17.9362	-0.175138	0.862349	0.929906	-6.36235	0	0	-0.426537	-1.90693	1.05386	17.9362	-0.592682	0.558591	0.757445	-6.25515	0	0	0.0507903	-1.42961	1.53119	17.9362	0.0705741	0.944285	0.964902	-6.52876	0	0	-0.313103	-1.7935	1.16729	17.9362	-0.435063	0.667161	0.819504	-6.39987	0	0	0.0433024	-1.43709	1.5237	17.9362	0.0601695	0.952488	0.996816	-5.59973	0	0	0.904921	-0.575474	2.38532	17.9362	1.2574	0.219951	0.459478	-5.53445	0	0	1.1113	-0.369096	2.5917	17.9362	1.54417	0.134813	0.529563	-4.93332	0	0	0.679194	-0.801202	2.15959	17.9362	0.943752	0.354114	0.91248	-5.31678	0		-0.112755	-1.59315	1.36764	17.9362	-0.156675	0.876729	0.984996	-5.61701	0	0	0.559588	-0.920807	2.03998	17.9362	0.777559	0.443952	0.736772	-6.01247	0	0	0.204255	-1.27614	1.68465	17.9362	0.283816	0.778833	0.999956	-5.78537	0	0	-0.0962402	-1.57664	1.38416	17.9362	-0.133728	0.894663	0.978277	-5.82609	0	0	0.381087	-1.09931	1.86148	17.9362	0.529528	0.600999	0.885051	-5.99842	0	0	0.0171937	-1.4632	1.49759	17.9362	0.023891	0.981125	0.989583	-6.28187	0	0
Q6PCR7	Q6PCR7	EIF3A_DANRE Eukaryotic translation initiation factor 3 subunit A OS=Danio rerio OX=7955 GN=eif3a PE=2 SV=1	eif3a	sp|Q6PCR7|EIF3A_DANRE Eukaryotic translation initiation factor 3 subunit A OS=Danio rerio OX=7955 GN=eif3a PE=2 SV=1	22.532	21.6637	22.2861	21.8983	21.967	22.838	22.8429	23.45	23.4076	22.635	23.0622	22.704	22.61	22.5738	24.2227	22.8648	23.2569	23.1314	22.0829	22.7374	22.3981	23.1261	22.75	22.3499	22.9252	22.7026	22.43	22.7838	22.4327	22.6326	22.8858	22.3034	22.7626	22.5467	22.5674	22.1919	1.07294	0.366986	1.7789	22.6821	3.12637	0.00436883	0.0401766	-2.16443	1	1	0.639816	-0.0661419	1.34577	22.6821	1.86431	0.0737778	0.164419	-4.90782	0	0	0.974923	0.268964	1.68088	22.6821	2.84075	0.00870334	0.0656962	-2.83516	0	0	0.923773	0.217815	1.62973	22.6821	2.69171	0.012352	0.0903243	-3.22481	0	0	0.245565	-0.460393	0.951523	22.6821	0.715533	0.480752	0.745006	-6.02673	0	0	0.581427	-0.124531	1.28739	22.6821	1.69418	0.102359	0.242245	-5.10853	0	0	0.525314	-0.180645	1.23127	22.6821	1.53067	0.138109	0.345641	-5.24749	0	0	0.455765	-0.250193	1.16172	22.6821	1.32802	0.195886	0.420801	-5.56894	0	0	0.490003	-0.215955	1.19596	22.6821	1.42778	0.165434	0.352892	-5.53427	0	0	0.274744	-0.431214	0.980702	22.6821	0.800555	0.430753	0.690384	-6.17422	0	0	0.999087	0.293128	1.70504	22.6821	2.91116	0.00735893	0.267919	-2.37363	0	0	0.565959	-0.14	1.27192	22.6821	1.6491	0.111339	0.312016	-5.00803	0	0	0.901065	0.195107	1.60702	22.6821	2.62554	0.0143953	0.262316	-3.07257	0	0	0.849916	0.143957	1.55587	22.6821	2.4765	0.0202062	0.407931	-3.19637	0		0.171707	-0.534251	0.877666	22.6821	0.500325	0.621118	0.984996	-5.51518	0	0	0.50757	-0.198389	1.21353	22.6821	1.47897	0.151343	0.416957	-5.25891	0	0	0.451456	-0.254502	1.15741	22.6821	1.31546	0.200009	0.865283	-5.03046	0	0	0.381907	-0.324051	1.08787	22.6821	1.11281	0.276125	0.908299	-5.26014	0	0	0.416146	-0.289813	1.1221	22.6821	1.21257	0.236358	0.617965	-5.42883	0	0	0.200886	-0.505072	0.906844	22.6821	0.585346	0.563437	0.828001	-6.11143	0	0
Q503U1	Q503U1	LYM5A_DANRE LYR motif-containing protein 5A OS=Danio rerio OX=7955 GN=lyrm5a PE=3 SV=1	lyrm5a	sp|Q503U1|LYM5A_DANRE LYR motif-containing protein 5A OS=Danio rerio OX=7955 GN=lyrm5a PE=3 SV=1	21.2062	17.5556	21.625	20.772	16.9848	16.945	19.7014	15.84	17.6712	17.2646	16.8683	13.9615	19.7256	18.5964	19.6416	18.4171	18.8539	20.3091	20.6939	20.0019	20.3274	21.0234	20.0976	19.5111	19.7916	19.295	17.3917	17.1413	18.7284	15.5298	18.462	19.0561	0	19.6767	19.8571	19.9991	-2.39142	-7.98356	3.20072	18.2923	-0.88004	0.387089	0.59986	-5.91537	0	0	-4.09749	-9.68963	1.49465	18.2923	-1.50787	0.143926	0.272654	-5.45729	0	0	-0.807747	-6.39989	4.78439	18.2923	-0.297251	0.768693	0.910755	-6.31202	0	0	-0.935569	-6.52771	4.65657	18.2923	-0.344289	0.733463	0.883672	-6.38723	0	0	0.212131	-5.38001	5.80427	18.2923	0.0780642	0.938389	0.969461	-6.27791	0	0	0.0817643	-5.51037	5.6739	18.2923	0.0300892	0.976231	0.983992	-6.48764	0	0	-1.30282	-6.89496	4.28932	18.2923	-0.479438	0.63573	0.801776	-6.26228	0	0	-2.99577	-8.5879	2.59637	18.2923	-1.10244	0.280608	0.519069	-5.83083	0	0	-7.6229	-13.215	-2.03076	18.2923	-2.80522	0.00951001	0.0458833	-3.05366	-1	-1	-0.284627	-5.87676	5.30751	18.2923	-0.104743	0.917403	0.954201	-6.49007	0	0	-0.496434	-6.08857	5.0957	18.2923	-0.182687	0.856494	0.996816	-5.58635	0	0	-2.20251	-7.79465	3.38963	18.2923	-0.810522	0.42517	0.666817	-5.97873	0	0	1.08724	-4.5049	6.67937	18.2923	0.400102	0.692427	0.959397	-5.97212	0	0	0.959414	-4.63272	6.55155	18.2923	0.353064	0.726954	0.994345	-5.66543	0		2.10711	-3.48502	7.69925	18.2923	0.775417	0.445254	0.984996	-5.35883	0	0	1.97675	-3.61539	7.56889	18.2923	0.727442	0.473608	0.759558	-6.04948	0	0	0.592161	-4.99998	6.1843	18.2923	0.217915	0.829237	0.999956	-5.80103	0	0	-1.10078	-6.69292	4.49136	18.2923	-0.405087	0.688805	0.962003	-5.75674	0	0	-5.72792	-11.3201	-0.135781	18.2923	-2.10787	0.045074	0.314268	-4.11411	0	-1	1.61036	-3.98178	7.20249	18.2923	0.59261	0.558682	0.827415	-6.10715	0	0
Q9PV90	Q9PV90	RLA0_DANRE 60S acidic ribosomal protein P0 OS=Danio rerio OX=7955 GN=rplp0 PE=2 SV=1	rplp0	sp|Q9PV90|RLA0_DANRE 60S acidic ribosomal protein P0 OS=Danio rerio OX=7955 GN=rplp0 PE=2 SV=1	24.0208	23.1807	23.824	24.3436	24.1013	23.9945	23.963	24.1651	23.8228	24.5609	25.0643	24.5381	24.06	24.0257	23.675	24.2912	24.5213	23.9054	24.2291	23.8054	24.1698	23.2404	23.6374	23.32	24.1843	23.8684	23.9508	24.4145	24.0077	23.4506	24.2096	23.9598	24.5711	24.025	23.8623	23.7136	0.308451	-0.198388	0.81529	24.0188	1.25187	0.22193	0.43216	-5.53522	0	0	1.04587	0.539032	1.55271	24.0188	4.24473	0.000252792	0.00246472	0.341406	1	1	0.24502	-0.261819	0.751859	24.0188	0.994428	0.329317	0.594662	-5.86758	0	0	0.564078	0.0572387	1.07092	24.0188	2.28934	0.0305573	0.140204	-4.03678	0	0	0.392868	-0.113972	0.899707	24.0188	1.59448	0.123096	0.356036	-5.06694	0	0	-0.275949	-0.782788	0.23089	24.0188	-1.11996	0.273124	0.476948	-5.8667	0	0	0.32596	-0.180879	0.832799	24.0188	1.32293	0.197549	0.427283	-5.524	0	0	0.282392	-0.224447	0.789232	24.0188	1.14611	0.262346	0.499097	-5.78359	0	0	0.571606	0.0647664	1.07844	24.0188	2.3199	0.0285903	0.0998526	-4.05148	0	0	0.191722	-0.315117	0.698561	24.0188	0.778115	0.44363	0.701415	-6.19178	0	0	-0.162794	-0.669633	0.344045	24.0188	-0.66071	0.514697	0.917111	-5.40676	0	0	0.574626	0.0677866	1.08147	24.0188	2.33215	0.0278341	0.143147	-3.83451	0	0	-0.226226	-0.733065	0.280614	24.0188	-0.91815	0.367106	0.819541	-5.64344	0	0	0.0928324	-0.414007	0.599672	24.0188	0.376766	0.709451	0.994345	-5.65744	0		-0.0783779	-0.585217	0.428461	24.0188	-0.318101	0.752987	0.984996	-5.58233	0	0	-0.747195	-1.25403	-0.240356	24.0188	-3.03253	0.00549233	0.0626929	-2.38359	0	0	-0.145285	-0.652125	0.361554	24.0188	-0.589649	0.560592	0.988529	-5.65962	0	0	-0.188853	-0.695692	0.317986	24.0188	-0.766472	0.450403	0.939971	-5.5584	0	0	0.10036	-0.406479	0.607199	24.0188	0.407317	0.687159	0.926421	-6.05466	0	0	-0.279524	-0.786363	0.227316	24.0188	-1.13446	0.267106	0.624864	-5.65267	0	0
Q7ZU42	Q7ZU42	OLA1_DANRE Obg-like ATPase 1 OS=Danio rerio OX=7955 GN=ola1 PE=2 SV=1	ola1	sp|Q7ZU42|OLA1_DANRE Obg-like ATPase 1 OS=Danio rerio OX=7955 GN=ola1 PE=2 SV=1	22.447	22.0816	22.3154	22.9003	22.8108	22.1286	22.729	22.3987	21.9756	22.7345	22.6076	22.6272	22.6461	22.1539	22.4254	22.9735	23.0229	22.0858	22.8339	22.7134	22.999	22.5678	22.5583	22.6209	22.6161	22.1696	22.1781	22.6926	22.4751	21.9757	22.4676	22.5085	21.8855	22.4189	22.355	22.3431	0.0864385	-0.437868	0.610745	22.4845	0.339128	0.737278	0.873534	-6.24087	0	0	0.375117	-0.149189	0.899424	22.4845	1.47172	0.153278	0.283534	-5.50767	0	0	0.127144	-0.397162	0.651451	22.4845	0.498832	0.622155	0.82484	-6.23167	0	0	0.412768	-0.111539	0.937074	22.4845	1.61943	0.117603	0.305584	-5.18353	0	0	0.567431	0.0431245	1.09174	22.4845	2.22623	0.0350152	0.189922	-4.01528	0	0	0.301023	-0.223283	0.825329	22.4845	1.18102	0.248446	0.45067	-5.79895	0	0	0.039946	-0.48436	0.564252	22.4845	0.156722	0.876693	0.93503	-6.36543	0	0	0.0998283	-0.424478	0.624135	22.4845	0.391661	0.698548	0.836114	-6.35434	0	0	0.00588793	-0.518418	0.530194	22.4845	0.0231004	0.981749	0.99123	-6.53102	0	0	0.0910059	-0.4333	0.615312	22.4845	0.357048	0.723981	0.859957	-6.43106	0	0	-0.245471	-0.769777	0.278836	22.4845	-0.963067	0.344518	0.867024	-5.19227	0	0	0.0432083	-0.481098	0.567515	22.4845	0.169521	0.866718	0.945511	-6.29019	0	0	-0.204765	-0.729071	0.319541	22.4845	-0.803364	0.429157	0.854661	-5.73762	0	0	0.0808584	-0.443448	0.605165	22.4845	0.317236	0.753636	0.994345	-5.67656	0		0.235522	-0.288785	0.759828	22.4845	0.924034	0.364092	0.97619	-5.24786	0	0	-0.0308863	-0.555193	0.49342	22.4845	-0.121178	0.904496	0.982144	-6.30542	0	0	-0.291963	-0.81627	0.232343	22.4845	-1.14547	0.262603	0.899484	-5.21708	0	0	-0.232081	-0.756387	0.292225	22.4845	-0.910535	0.37103	0.908299	-5.44676	0	0	-0.326021	-0.850328	0.198285	22.4845	-1.2791	0.21233	0.591492	-5.35158	0	0	-0.240903	-0.76521	0.283403	22.4845	-0.945148	0.353414	0.701761	-5.84187	0	0
Q7ZV68	Q7ZV68	VPS29_DANRE Vacuolar protein sorting-associated protein 29 OS=Danio rerio OX=7955 GN=vps29 PE=2 SV=1	vps29	sp|Q7ZV68|VPS29_DANRE Vacuolar protein sorting-associated protein 29 OS=Danio rerio OX=7955 GN=vps29 PE=2 SV=1	18.2351	19.0654	18.6467	19.3598	18.5528	18.6102	18.7953	18.3907	17.8409	18.6499	18.1093	18.1013	18.2347	17.9774	18.7192	18.9395	18.6901	18.1516	17.8907	19.5378	19.0417	18.4808	17.6408	18.1849	18.6235	18.7282	18.6592	18.828	18.5562	17.1479	18.8259	18.3708	17.7029	19.5169	18.5313	19.0245	-0.306779	-1.18297	0.569408	18.5101	-0.72023	0.477905	0.683966	-6.04064	0	0	-0.362248	-1.23843	0.513938	18.5101	-0.850456	0.402952	0.564615	-6.20279	0	0	-0.338647	-1.21483	0.53754	18.5101	-0.795047	0.433892	0.693931	-6.04179	0	0	-0.0553228	-0.931509	0.820864	18.5101	-0.129882	0.897674	0.964383	-6.43863	0	0	0.174324	-0.701863	1.05051	18.5101	0.409262	0.685749	0.855815	-6.19722	0	0	-0.546928	-1.42311	0.329259	18.5101	-1.28403	0.210625	0.409014	-5.67741	0	0	0.0212256	-0.854961	0.897412	18.5101	0.0498317	0.960643	0.985698	-6.37657	0	0	-0.471723	-1.34791	0.404464	18.5101	-1.10747	0.278382	0.517213	-5.82554	0	0	-0.349238	-1.22542	0.526949	18.5101	-0.819911	0.419831	0.604557	-6.19381	0	0	0.375135	-0.501052	1.25132	18.5101	0.88071	0.386664	0.643981	-6.10766	0	0	-0.498647	-1.37483	0.377539	18.5101	-1.17068	0.252503	0.858676	-5.00258	0	0	-0.554117	-1.4303	0.32207	18.5101	-1.30091	0.204872	0.443888	-5.48199	0	0	-0.530515	-1.4067	0.345671	18.5101	-1.2455	0.224222	0.681401	-5.31186	0	0	-0.247191	-1.12338	0.628995	18.5101	-0.580335	0.56676	0.994345	-5.56775	0		-0.0175449	-0.893731	0.858642	18.5101	-0.0411904	0.967464	0.984996	-5.62737	0	0	-0.738796	-1.61498	0.13739	18.5101	-1.73448	0.0948529	0.333768	-4.88529	0	0	-0.170643	-1.04683	0.705544	18.5101	-0.400621	0.692021	0.999956	-5.74759	0	0	-0.663591	-1.53978	0.212595	18.5101	-1.55792	0.131522	0.805463	-4.73516	0	0	-0.541106	-1.41729	0.33508	18.5101	-1.27036	0.215374	0.592911	-5.36193	0	0	0.183266	-0.69292	1.05945	18.5101	0.430257	0.670607	0.886565	-6.18963	0	0
Q66HV4	Q66HV4	COPB_DANRE Coatomer subunit beta OS=Danio rerio OX=7955 GN=copb1 PE=2 SV=1	copb1	sp|Q66HV4|COPB_DANRE Coatomer subunit beta OS=Danio rerio OX=7955 GN=copb1 PE=2 SV=1	21.2602	20.1109	20.1352	21.2689	22.0201	19.882	19.4647	21.2884	20.2063	20.6355	22.1068	21.716	21.5488	19.3487	21.6492	20.3612	19.738	20.857	20.1342	21.2259	22.1044	19.5561	20.0547	22.0599	19.6675	21.5333	21.7344	21.8453	19.7549	22.0799	21.6945	19.0596	22.3249	22.1613	20.0484	19.9967	-0.18231	-2.02602	1.6614	20.8509	-0.203404	0.840427	0.929507	-6.27774	0	0	0.98399	-0.85972	2.8277	20.8509	1.09784	0.282486	0.455875	-5.96632	0	0	0.346783	-1.49693	2.19049	20.8509	0.386908	0.70202	0.878464	-6.28125	0	0	-0.18337	-2.02708	1.66034	20.8509	-0.204587	0.839512	0.946727	-6.42598	0	0	0.652718	-1.19099	2.49643	20.8509	0.728241	0.473072	0.74046	-6.01772	0	0	0.054774	-1.78894	1.89848	20.8509	0.0611116	0.951745	0.974653	-6.48621	0	0	0.476289	-1.36742	2.32	20.8509	0.531399	0.599721	0.781809	-6.23607	0	0	0.724583	-1.11913	2.56829	20.8509	0.808422	0.426293	0.652663	-6.10512	0	0	0.524214	-1.3195	2.36792	20.8509	0.584869	0.563753	0.724132	-6.35845	0	0	0.233327	-1.61038	2.07704	20.8509	0.260325	0.796695	0.900611	-6.46127	0	0	-0.737219	-2.58093	1.10649	20.8509	-0.822519	0.418373	0.867024	-5.30134	0	0	0.429081	-1.41463	2.27279	20.8509	0.478728	0.636193	0.831672	-6.18999	0	0	-0.208126	-2.05184	1.63558	20.8509	-0.232207	0.818222	0.979997	-6.02406	0	0	-0.738279	-2.58199	1.10543	20.8509	-0.823702	0.417713	0.940546	-5.41223	0		0.0978088	-1.7459	1.94152	20.8509	0.109126	0.913953	0.984996	-5.62274	0	0	-0.500135	-2.34385	1.34357	20.8509	-0.558003	0.581687	0.810207	-6.15723	0	0	-0.0786196	-1.92233	1.76509	20.8509	-0.0877163	0.930784	0.999956	-5.81991	0	0	0.169674	-1.67404	2.01338	20.8509	0.189307	0.851345	0.975772	-5.81756	0	0	-0.0306947	-1.8744	1.81302	20.8509	-0.0342463	0.972946	0.99419	-6.13605	0	0	-0.321582	-2.16529	1.52213	20.8509	-0.35879	0.722692	0.911644	-6.21774	0	0
Q58EJ9	Q58EJ9	MARC1_DANRE Mitochondrial amidoxime-reducing component 1 OS=Danio rerio OX=7955 GN=mtarc1 PE=2 SV=1	mtarc1	sp|Q58EJ9|MARC1_DANRE Mitochondrial amidoxime-reducing component 1 OS=Danio rerio OX=7955 GN=mtarc1 PE=2 SV=1	21.9768	22.7587	21.8548	21.1996	21.4911	20.9942	21.6585	21.4888	21.29	21.2706	20.7989	20.7694	21.467	21.0331	21.5365	21.3188	21.1497	21.2743	20.7324	21.9007	21.3392	21.7427	21.5015	21.2433	20.9169	21.3398	21.4883	20.6653	20.9611	21.1206	21.3173	21.6593	20.4707	21.562	21.7509	21.8145	-0.717685	-1.31856	-0.116806	21.3572	-2.45691	0.0211143	0.107408	-3.58614	0	0	-1.2505	-1.85138	-0.649624	21.3572	-4.28095	0.000229983	0.00229004	0.432165	-1	-1	-0.851272	-1.45215	-0.250393	21.3572	-2.91423	0.00730514	0.0610682	-2.67557	0	0	-0.949201	-1.55008	-0.348321	21.3572	-3.24947	0.00322528	0.0471565	-1.9883	0	0	-0.8727	-1.47358	-0.27182	21.3572	-2.98758	0.0061238	0.079609	-2.46084	0	0	-0.700967	-1.30185	-0.100088	21.3572	-2.39968	0.0239865	0.0943333	-3.85726	0	0	-0.948452	-1.54933	-0.347572	21.3572	-3.24691	0.00324585	0.0394074	-1.94471	0	0	-1.28111	-1.88199	-0.680234	21.3572	-4.38574	0.000174865	0.011691	0.770873	-1	-1	-1.04769	-1.64857	-0.446806	21.3572	-3.58662	0.00138256	0.0143786	-1.25443	-1	-1	-0.487668	-1.08855	0.113211	21.3572	-1.66947	0.107202	0.319591	-5.15348	0	0	0.250839	-0.35004	0.851719	21.3572	0.858718	0.398461	0.867024	-5.27479	0	0	-0.281979	-0.882858	0.318901	21.3572	-0.965319	0.343411	0.599197	-5.84495	0	0	0.117253	-0.483627	0.718132	21.3572	0.4014	0.691455	0.959397	-5.97163	0	0	0.0193237	-0.581556	0.620203	21.3572	0.0661523	0.94777	0.994345	-5.72123	0		0.095825	-0.505054	0.696704	21.3572	0.328045	0.745544	0.984996	-5.57943	0	0	0.267558	-0.333322	0.868437	21.3572	0.915951	0.368236	0.676644	-5.89796	0	0	0.0200727	-0.580807	0.620952	21.3572	0.0687166	0.945749	0.999956	-5.82132	0	0	-0.312589	-0.913469	0.28829	21.3572	-1.07011	0.29455	0.908299	-5.30237	0	0	-0.0791612	-0.680041	0.521718	21.3572	-0.270999	0.788564	0.951154	-6.10028	0	0	0.480856	-0.120023	1.08174	21.3572	1.64615	0.111949	0.447797	-4.99208	0	0
B0UXP9	B0UXP9	IMDH2_DANRE Inosine-5'-monophosphate dehydrogenase 2 OS=Danio rerio OX=7955 GN=impdh2 PE=3 SV=1	impdh2	sp|B0UXP9|IMDH2_DANRE Inosine-5'-monophosphate dehydrogenase 2 OS=Danio rerio OX=7955 GN=impdh2 PE=3 SV=1	22.5902	22.3892	22.1224	22.9688	23.1073	23.2253	23.3844	22.9836	23.5676	22.9096	22.7373	23.6824	23.058	22.4077	23.5267	23.6157	23.3039	23.4988	23.0777	23.3612	23.0437	23.1867	23.152	23.0334	23.7123	22.9551	23.0805	22.4985	23.2832	22.6601	23.6185	22.9768	23.2508	23.2504	23.3844	23.3478	0.944603	0.381275	1.50793	23.1098	3.44929	0.0019572	0.0308885	-1.42505	0	0	0.742508	0.17918	1.30584	23.1098	2.71133	0.0118006	0.0418385	-3.2824	0	0	0.630193	0.0668655	1.19352	23.1098	2.3012	0.0297796	0.137989	-3.93674	0	0	1.10553	0.542202	1.66886	23.1098	4.03693	0.000434238	0.0183336	-0.101578	1	1	0.79357	0.230242	1.3569	23.1098	2.89779	0.00759814	0.0825603	-2.6567	0	0	0.756768	0.19344	1.3201	23.1098	2.7634	0.0104469	0.0525716	-3.10565	0	0	0.882044	0.318716	1.44537	23.1098	3.22086	0.00346211	0.0399694	-2.00443	0	0	0.446645	-0.116683	1.00997	23.1098	1.63096	0.115135	0.306154	-5.15202	0	0	0.914777	0.351449	1.4781	23.1098	3.34038	0.00257221	0.0225308	-1.83954	0	0	0.96028	0.396952	1.52361	23.1098	3.50654	0.00169387	0.0226464	-1.42034	0	0	0.211431	-0.351897	0.774759	23.1098	0.772058	0.447145	0.90117	-5.33656	0	0	0.00933635	-0.553992	0.572664	23.1098	0.0340924	0.973068	0.987843	-6.30404	0	0	-0.102978	-0.666306	0.46035	23.1098	-0.376034	0.709989	0.963115	-5.98126	0	0	0.372359	-0.190969	0.935687	23.1098	1.3597	0.185776	0.840959	-4.89609	0		0.0603985	-0.50293	0.623726	23.1098	0.22055	0.827191	0.984996	-5.60609	0	0	0.023596	-0.539732	0.586924	23.1098	0.0861627	0.932007	0.98845	-6.30907	0	0	0.148873	-0.414455	0.712201	23.1098	0.54362	0.591404	0.988529	-5.68407	0	0	-0.286526	-0.849854	0.276802	23.1098	-1.04627	0.305208	0.908299	-5.32529	0	0	0.181605	-0.381723	0.744933	23.1098	0.663145	0.513162	0.824524	-5.92057	0	0	0.227108	-0.33622	0.790436	23.1098	0.829303	0.414595	0.745966	-5.94181	0	0
Q6P0G6	Q6P0G6	MYL1_DANRE Myosin, light chain 1, alkali; skeletal, fast OS=Danio rerio OX=7955 GN=myl1 PE=2 SV=1	myl1	sp|Q6P0G6|MYL1_DANRE Myosin, light chain 1, alkali; skeletal, fast OS=Danio rerio OX=7955 GN=myl1 PE=2 SV=1	26.1069	28.4666	25.5488	25.6325	25.6731	24.6483	24.5293	23.2767	24.011	23.8155	24.9648	24.5643	28.8332	25.1011	24.8263	23.7687	25.8361	24.9132	23.2306	23.5873	25.9196	24.5607	24.1557	25.7969	23.974	24.0639	24.3161	23.7632	24.6741	25.3537	25.0972	25.1503	24.3529	24.6868	24.5936	25.2968	-2.76846	-4.50152	-1.0354	24.9192	-3.286	0.00294563	0.0346236	-1.80238	-1	-1	-2.25922	-3.99227	-0.526161	24.9192	-2.68156	0.0126468	0.0432023	-3.34575	-1	-1	-0.453914	-2.18697	1.27914	24.9192	-0.538769	0.594698	0.813797	-6.211	0	0	-1.86812	-3.60118	-0.135061	24.9192	-2.21735	0.0356878	0.151835	-4.17332	0	-1	-2.46161	-4.19467	-0.728555	24.9192	-2.92179	0.00717398	0.0825603	-2.60462	0	-1	-1.86966	-3.60271	-0.136598	24.9192	-2.21917	0.0355487	0.124155	-4.2059	0	-1	-2.58946	-4.32251	-0.856399	24.9192	-3.07353	0.00497107	0.0455931	-2.33833	-1	-1	-2.11043	-3.84349	-0.377373	24.9192	-2.50496	0.0189516	0.104345	-3.59851	0	-1	-1.84068	-3.57373	-0.10762	24.9192	-2.18478	0.0382551	0.125198	-4.30884	0	-1	-1.84838	-3.58144	-0.115323	24.9192	-2.19392	0.0375181	0.152682	-4.25993	0	-1	-1.379	-3.11205	0.35406	24.9192	-1.63679	0.113904	0.758105	-4.46235	0	0	-0.869755	-2.60281	0.863301	24.9192	-1.03235	0.311558	0.57202	-5.78027	0	0	0.935548	-0.797509	2.66861	24.9192	1.11044	0.277125	0.741111	-5.45968	0	0	-0.478656	-2.21171	1.2544	24.9192	-0.568137	0.574889	0.994345	-5.57417	0		-1.07215	-2.80521	0.660907	24.9192	-1.27258	0.214598	0.847566	-4.91849	0	0	-0.480193	-2.21325	1.25286	24.9192	-0.569961	0.57367	0.808667	-6.15053	0	0	-1.19999	-2.93305	0.533063	24.9192	-1.42432	0.166423	0.807244	-4.8993	0	0	-0.720968	-2.45402	1.01209	24.9192	-0.855746	0.400073	0.922335	-5.49135	0	0	-0.451214	-2.18427	1.28184	24.9192	-0.535565	0.596879	0.885051	-5.99527	0	0	-0.458917	-2.19197	1.27414	24.9192	-0.544708	0.590666	0.841758	-6.13418	0	0
F1QXM5	F1QXM5	LDHD_DANRE Probable D-lactate dehydrogenase, mitochondrial OS=Danio rerio OX=7955 GN=ldhd PE=2 SV=1	ldhd	sp|F1QXM5|LDHD_DANRE Probable D-lactate dehydrogenase, mitochondrial OS=Danio rerio OX=7955 GN=ldhd PE=2 SV=1	21.5719	23.263	21.4646	20.6424	20.8696	20.7293	21.3954	21.7023	21.2533	20.9027	19.5689	19.4369	21.2249	21.3985	21.739	21.2984	19.4899	21.4869	20.6938	20.9641	20.7767	21.1623	21.2746	21.7065	21.3041	21.2051	20.9523	20.0701	21.2281	20.6949	21.7191	21.4148	20.9392	21.5852	22.0495	21.7304	-0.649503	-1.57763	0.278621	21.1363	-1.43952	0.162114	0.361918	-5.29892	0	0	-2.13035	-3.05848	-1.20223	21.1363	-4.72158	7.25167e-05	0.00102842	1.54293	-1	-1	-0.645689	-1.57381	0.282435	21.1363	-1.43107	0.1645	0.3948	-5.36431	0	0	-1.34144	-2.26956	-0.413314	21.1363	-2.97308	0.00634183	0.0645212	-2.61472	0	-1	-1.28829	-2.21641	-0.360165	21.1363	-2.85529	0.00840807	0.0826721	-2.7484	0	-1	-0.718702	-1.64683	0.209421	21.1363	-1.59289	0.123452	0.275709	-5.26107	0	0	-0.945966	-1.87409	-0.017843	21.1363	-2.09658	0.04606	0.187444	-4.33469	0	0	-1.43548	-2.36361	-0.507361	21.1363	-3.18152	0.00381511	0.0469861	-2.13311	-1	-1	-0.742143	-1.67027	0.18598	21.1363	-1.64484	0.112221	0.273539	-5.22433	0	0	-0.311467	-1.23959	0.616657	21.1363	-0.690316	0.496203	0.737231	-6.25588	0	0	0.703253	-0.22487	1.63138	21.1363	1.55865	0.131351	0.775833	-4.5632	0	0	-0.777595	-1.70572	0.150528	21.1363	-1.72342	0.0968661	0.285115	-4.89509	0	0	0.707068	-0.221056	1.63519	21.1363	1.5671	0.129363	0.529563	-4.90146	0	0	0.0113188	-0.916805	0.939442	21.1363	0.0250864	0.98018	0.994345	-5.72297	0		0.0644676	-0.863656	0.992591	21.1363	0.142882	0.887501	0.984996	-5.61888	0	0	0.634054	-0.294069	1.56218	21.1363	1.40528	0.171951	0.441635	-5.35748	0	0	0.40679	-0.521334	1.33491	21.1363	0.901585	0.375677	0.965232	-5.44398	0	0	-0.082728	-1.01085	0.845395	21.1363	-0.183353	0.855964	0.975772	-5.81861	0	0	0.610613	-0.31751	1.53874	21.1363	1.35333	0.187775	0.56696	-5.26114	0	0	1.04129	0.113166	1.96941	21.1363	2.30785	0.0293515	0.228941	-3.86268	0	1
Q56A35	Q56A35	ARP2B_DANRE Actin-related protein 2-B OS=Danio rerio OX=7955 GN=actr2b PE=2 SV=1	actr2b	sp|Q56A35|ARP2B_DANRE Actin-related protein 2-B OS=Danio rerio OX=7955 GN=actr2b PE=2 SV=1	14.3847	16.3458	12.6182	15.545	0	11.6789	14.9889	15.5784	14.4304	15.8433	16.0577	16.3452	16.0124	12.8237	15.0132	15.1602	15.9706	15.8511	16.2128	15.1619	15.8244	15.2164	15.0438	14.6146	16.2627	13.1767	14.4089	15.384	16.1047	15.0895	18.3327	15.5614	14.7708	15.9095	16.0992	15.5588	0.549655	-3.64218	4.74149	14.8161	0.269843	0.789462	0.912267	-6.26197	0	0	1.6325	-2.55933	5.82434	14.8161	0.801447	0.430307	0.587273	-6.24287	0	0	0.166861	-4.02497	4.3587	14.8161	0.0819173	0.935355	0.972506	-6.35312	0	0	1.21109	-2.98075	5.40292	14.8161	0.594561	0.557397	0.771403	-6.26925	0	0	1.28346	-2.90837	5.4753	14.8161	0.630093	0.534262	0.764596	-6.08332	0	0	0.508674	-3.68316	4.70051	14.8161	0.249724	0.80481	0.905411	-6.45647	0	0	0.166533	-4.0253	4.35837	14.8161	0.0817562	0.935481	0.978786	-6.37445	0	0	1.07651	-3.11533	5.26834	14.8161	0.52849	0.601747	0.78445	-6.2911	0	0	1.77205	-2.41978	5.96389	14.8161	0.869957	0.392472	0.583101	-6.15191	0	0	1.40628	-2.78556	5.59811	14.8161	0.690385	0.496213	0.737231	-6.25577	0	0	5.9246	1.73276	10.1164	14.8161	2.90857	0.00744221	0.267919	-2.38158	0	1	7.00744	2.81561	11.1993	14.8161	3.44017	0.00201923	0.0418211	-1.45562	1	1	5.5418	1.34997	9.73364	14.8161	2.72064	0.0115948	0.258399	-2.88255	0	1	6.58603	2.39419	10.7779	14.8161	3.23329	0.00338044	0.276772	-1.73024	0		6.6584	2.46657	10.8502	14.8161	3.26882	0.00309605	0.294041	-1.6786	0	1	5.88361	1.69178	10.0754	14.8161	2.88845	0.00780796	0.0777474	-2.7026	0	1	5.54147	1.34964	9.73331	14.8161	2.72048	0.0115992	0.344443	-2.77378	0	1	6.45145	2.25961	10.6433	14.8161	3.16722	0.00397759	0.20946	-1.87102	0	1	7.14699	2.95516	11.3388	14.8161	3.50868	0.00169945	0.0830162	-1.21	0	1	6.78122	2.58938	10.9731	14.8161	3.32911	0.00266552	0.0823819	-1.69833	0	1
Q6PBI5	Q6PBI5	RS25_DANRE 40S ribosomal protein S25 OS=Danio rerio OX=7955 GN=rps25 PE=2 SV=1	rps25	sp|Q6PBI5|RS25_DANRE 40S ribosomal protein S25 OS=Danio rerio OX=7955 GN=rps25 PE=2 SV=1	25.6338	25.2218	25.8724	25.5541	25.6884	25.7161	25.4196	25.5249	25.6307	26.1531	25.9798	26.2354	25.9359	25.6269	25.8193	25.7518	25.5621	25.2198	25.4471	25.3544	25.564	25.2215	25.3738	25.4397	25.8322	25.7265	25.7262	26.1038	25.708	24.9537	25.2688	25.4101	25.3172	25.8671	25.3268	25.2194	-0.0508778	-0.505841	0.404085	25.5946	-0.230036	0.819891	0.924725	-6.27195	0	0	0.546784	0.0918208	1.00175	25.5946	2.47219	0.0204029	0.0608136	-3.77999	0	0	0.218082	-0.236881	0.673045	25.5946	0.986022	0.333346	0.594662	-5.87566	0	0	-0.0647513	-0.519714	0.390212	25.5946	-0.292762	0.772062	0.907852	-6.40381	0	0	-0.120812	-0.575775	0.334151	25.5946	-0.546231	0.589634	0.804515	-6.13217	0	0	-0.230986	-0.685949	0.223976	25.5946	-1.04437	0.306073	0.511579	-5.94604	0	0	0.18567	-0.269293	0.640633	25.5946	0.839474	0.40897	0.611495	-6.027	0	0	0.0125509	-0.442412	0.467514	25.5946	0.0567467	0.955187	0.978415	-6.43014	0	0	-0.243925	-0.698888	0.211038	25.5946	-1.10287	0.28034	0.487618	-5.92708	0	0	-0.10489	-0.559853	0.350073	25.5946	-0.474243	0.639345	0.806049	-6.38192	0	0	-0.12775	-0.582713	0.327213	25.5946	-0.577601	0.568577	0.917111	-5.4523	0	0	0.469911	0.0149485	0.924874	25.5946	2.12462	0.0434365	0.191782	-4.22124	0	0	0.14121	-0.313753	0.596173	25.5946	0.638456	0.528844	0.9073	-5.85194	0	0	-0.141624	-0.596587	0.313339	25.5946	-0.640328	0.527647	0.985529	-5.53423	0		-0.197684	-0.652647	0.257278	25.5946	-0.893797	0.379752	0.97619	-5.27192	0	0	-0.307859	-0.762822	0.147104	25.5946	-1.39193	0.175913	0.442619	-5.37488	0	0	0.108797	-0.346165	0.56376	25.5946	0.491909	0.626973	0.991288	-5.70922	0	0	-0.0643215	-0.519284	0.390641	25.5946	-0.290819	0.773532	0.963751	-5.79442	0	0	-0.320798	-0.77576	0.134165	25.5946	-1.45043	0.159075	0.543796	-5.13624	0	0	-0.181762	-0.636725	0.2732	25.5946	-0.821808	0.41877	0.745966	-5.94785	0	0
Q6PBL0	Q6PBL0	TIM16_DANRE Mitochondrial import inner membrane translocase subunit tim16 OS=Danio rerio OX=7955 GN=pam16 PE=2 SV=1	pam16	sp|Q6PBL0|TIM16_DANRE Mitochondrial import inner membrane translocase subunit tim16 OS=Danio rerio OX=7955 GN=pam16 PE=2 SV=1	19.4084	20.6636	19.0276	18.4712	17.6913	18.3255	18.3307	18.8737	18.0759	18.5435	16.9773	17.2713	19.3106	18.1963	18.8553	18.0671	18.4419	19.1195	18.5241	18.4352	18.276	19.3514	18.7715	18.4954	19.0433	19.1878	18.7726	18.0648	18.8208	18.5024	19.3161	19.185	17.8672	18.838	18.6891	19.1563	-1.27313	-2.1711	-0.375151	18.6374	-2.91641	0.00726697	0.0548539	-2.62867	-1	-1	-2.10252	-3.00049	-1.20454	18.6374	-4.81634	5.65609e-05	0.00088235	1.78267	-1	-1	-0.912478	-1.81045	-0.0145031	18.6374	-2.09026	0.0466708	0.18634	-4.32751	0	0	-1.15705	-2.05503	-0.259077	18.6374	-2.65052	0.0135896	0.0923297	-3.31143	0	-1	-1.28813	-2.1861	-0.390154	18.6374	-2.95078	0.00669165	0.082413	-2.54145	0	-1	-0.827116	-1.72509	0.0708595	18.6374	-1.89472	0.0694723	0.18369	-4.78494	0	0	-0.698675	-1.59665	0.1993	18.6374	-1.60049	0.121753	0.320114	-5.14704	0	0	-1.23722	-2.1352	-0.339246	18.6374	-2.83417	0.00884036	0.0705054	-2.90757	0	-1	-0.910452	-1.80843	-0.0124764	18.6374	-2.08562	0.0471238	0.146053	-4.49102	0	0	-0.8054	-1.70338	0.0925751	18.6374	-1.84497	0.0766352	0.245653	-4.87473	0	0	0.264086	-0.633889	1.16206	18.6374	0.604955	0.550532	0.917111	-5.43797	0	0	-0.565304	-1.46328	0.332671	18.6374	-1.29497	0.206882	0.444132	-5.48924	0	0	0.624733	-0.273242	1.52271	18.6374	1.43111	0.164488	0.583184	-5.0847	0	0	0.380159	-0.517816	1.27813	18.6374	0.87085	0.391925	0.935821	-5.37619	0		0.249083	-0.648893	1.14706	18.6374	0.570586	0.573252	0.984996	-5.48147	0	0	0.710096	-0.187879	1.60807	18.6374	1.62665	0.116052	0.372003	-5.04882	0	0	0.838536	-0.0594389	1.73651	18.6374	1.92088	0.0659442	0.701407	-4.19602	0	0	0.29999	-0.597985	1.19797	18.6374	0.687203	0.49813	0.948002	-5.61204	0	0	0.62676	-0.271215	1.52474	18.6374	1.43575	0.163174	0.545801	-5.15559	0	0	0.731811	-0.166164	1.62979	18.6374	1.6764	0.105826	0.4357	-4.94674	0	0
Q502L1	Q502L1	ACB5A_DANRE Acyl-CoA-binding domain-containing protein 5A OS=Danio rerio OX=7955 GN=acbd5a PE=2 SV=1	acbd5a	sp|Q502L1|ACB5A_DANRE Acyl-CoA-binding domain-containing protein 5A OS=Danio rerio OX=7955 GN=acbd5a PE=2 SV=1	16.06	20.1641	16.4143	16.6604	15.4247	14.3218	15.9116	15.7966	16.1888	16.6813	17.4828	15.6548	0	15.8132	17.1625	16.8631	15.6751	14.7282	15.4976	0	15.6349	16.5612	17.4848	15.6152	15.219	15.486	16.7608	17.2446	0	15.1208	15.1632	16.7827	17.8255	14.3506	16.5498	17.1615	-1.58049	-9.39322	6.23223	14.8739	-0.416309	0.680681	0.831367	-6.21173	0	0	-0.93988	-8.7526	6.87284	14.8739	-0.247568	0.806459	0.889336	-6.53485	0	0	-6.55427	-14.367	1.25846	14.8739	-1.72642	0.0964184	0.287413	-4.93755	0	0	-1.79069	-9.60341	6.02203	14.8739	-0.471676	0.641185	0.813728	-6.3349	0	0	-7.16864	-14.9814	0.64408	14.8739	-1.88825	0.0704666	0.268117	-4.61053	0	0	-0.992441	-8.80516	6.82028	14.8739	-0.261413	0.795882	0.899693	-6.45344	0	0	-1.72422	-9.53694	6.08851	14.8739	-0.454166	0.653567	0.807841	-6.27409	0	0	-6.7577	-14.5704	1.05503	14.8739	-1.78	0.0870441	0.253023	-4.92182	0	0	-0.955709	-8.76843	6.85701	14.8739	-0.251738	0.80327	0.885027	-6.49908	0	0	-1.52552	-9.33824	6.2872	14.8739	-0.401829	0.691172	0.834832	-6.41387	0	0	0.496657	-7.31607	8.30938	14.8739	0.130821	0.896947	0.996816	-5.59366	0	0	1.13727	-6.67545	8.94999	14.8739	0.299562	0.766949	0.890651	-6.2596	0	0	-4.47711	-12.2898	3.33561	14.8739	-1.17929	0.249212	0.699654	-5.38616	0	0	0.28646	-7.52626	8.09918	14.8739	0.0754546	0.940444	0.994345	-5.72062	0		-5.09149	-12.9042	2.72123	14.8739	-1.34112	0.191753	0.815821	-4.84293	0	0	1.08471	-6.72801	8.89743	14.8739	0.285717	0.777412	0.914127	-6.27181	0	0	0.352935	-7.45979	8.16566	14.8739	0.0929644	0.926661	0.999956	-5.81946	0	0	-4.68054	-12.4933	3.13218	14.8739	-1.23287	0.228913	0.865747	-5.13347	0	0	1.12144	-6.69128	8.93417	14.8739	0.295392	0.770096	0.949531	-6.09344	0	0	0.551629	-7.26109	8.36435	14.8739	0.145301	0.88562	0.979835	-6.27157	0	0
Q90ZL2	Q90ZL2	LANC1_DANRE Glutathione S-transferase LANCL1 OS=Danio rerio OX=7955 GN=lancl1 PE=2 SV=1	lancl1	sp|Q90ZL2|LANC1_DANRE Glutathione S-transferase LANCL1 OS=Danio rerio OX=7955 GN=lancl1 PE=2 SV=1	19.884	18.4425	20.1866	21.0046	21.2974	21.1328	21.1274	21.2633	20.3405	21.1837	21.6935	21.7558	20.7744	20.6598	19.934	20.7274	20.7768	20.2102	19.4701	20.8283	21.1417	20.2198	20.2136	19.6912	21.1192	21.0708	20.647	21.4322	20.6579	21.0005	21.15	21.1995	21.9705	20.3247	21.1115	20.6136	1.40602	0.564226	2.24781	20.7294	3.4358	0.00202484	0.0308885	-1.45647	1	1	2.03997	1.19818	2.88176	20.7294	4.98495	3.63578e-05	0.000680619	2.20937	1	1	0.951686	0.109893	1.79348	20.7294	2.32558	0.0282375	0.133486	-3.88999	0	0	1.06709	0.225293	1.90888	20.7294	2.60757	0.0150026	0.093616	-3.40095	0	1	0.975658	0.133866	1.81745	20.7294	2.38416	0.0248249	0.157879	-3.71495	0	0	0.537163	-0.304629	1.37896	20.7294	1.31263	0.200947	0.395139	-5.64208	0	0	1.44126	0.599468	2.28305	20.7294	3.52192	0.00162921	0.0285811	-1.30367	1	1	1.52583	0.684036	2.36762	20.7294	3.72857	0.000962298	0.0189332	-0.84435	1	1	1.93563	1.09384	2.77742	20.7294	4.72998	7.09366e-05	0.00301803	1.58297	1	1	1.17889	0.337098	2.02068	20.7294	2.88078	0.00791286	0.0587813	-2.85694	0	1	-0.234547	-1.07634	0.607246	20.7294	-0.573149	0.571542	0.917111	-5.45458	0	0	0.399403	-0.442389	1.2412	20.7294	0.975998	0.338194	0.596281	-5.83492	0	0	-0.68888	-1.53067	0.152913	20.7294	-1.68337	0.104454	0.51467	-4.73412	0	0	-0.57348	-1.41527	0.268313	20.7294	-1.40138	0.173102	0.810118	-4.84666	0		-0.664907	-1.5067	0.176886	20.7294	-1.62479	0.11645	0.694663	-4.49542	0	0	-1.1034	-1.94519	-0.261609	20.7294	-2.69632	0.0122205	0.101248	-3.10915	0	-1	-0.199305	-1.0411	0.642487	20.7294	-0.48703	0.630379	0.991288	-5.71146	0	0	-0.114737	-0.95653	0.727056	20.7294	-0.280376	0.781441	0.963751	-5.79725	0	0	0.295066	-0.546727	1.13686	20.7294	0.721035	0.477418	0.789511	-5.88161	0	0	-0.461675	-1.30347	0.380118	20.7294	-1.12817	0.269706	0.624864	-5.65947	0	0
E9QI36	E9QI36	HARS1_DANRE Histidine--tRNA ligase OS=Danio rerio OX=7955 GN=hars PE=3 SV=2	hars	sp|E9QI36|HARS1_DANRE Histidine--tRNA ligase OS=Danio rerio OX=7955 GN=hars PE=3 SV=2	19.645	19.4088	18.8958	19.0548	18.055	18.0617	17.3358	17.7246	19.2262	19.9425	19.4671	19.0099	17.9145	17.3528	18.0128	18.5114	18.6174	18.8008	19.0178	19.1027	18.8449	18.3669	18.188	19.2185	19.1649	18.9996	18.5628	18.581	18.5178	18.6472	18.3653	17.9269	17.8187	18.7171	18.38	18.0666	-1.22098	-1.98574	-0.456213	18.5979	-3.28414	0.00295928	0.0346236	-1.80664	-1	-1	0.15665	-0.608116	0.921416	18.5979	0.421351	0.677014	0.792106	-6.47592	0	0	-1.55647	-2.32124	-0.791704	18.5979	-4.18653	0.000294239	0.011358	0.314821	-1	-1	-0.673306	-1.43807	0.0914596	18.5979	-1.81103	0.0818805	0.256162	-4.88571	0	0	-0.327998	-1.09276	0.436767	18.5979	-0.882237	0.385853	0.691209	-5.8965	0	0	-0.725353	-1.49012	0.0394125	18.5979	-1.95103	0.0620732	0.171895	-4.68917	0	0	-0.40742	-1.17219	0.357346	18.5979	-1.09586	0.283336	0.495775	-5.78574	0	0	-0.73447	-1.49924	0.0302955	18.5979	-1.97555	0.059073	0.200139	-4.59595	0	0	-1.27952	-2.04428	-0.51475	18.5979	-3.44159	0.00199553	0.0186782	-1.60079	-1	-1	-0.928594	-1.69336	-0.163828	18.5979	-2.49769	0.0192648	0.102454	-3.66726	0	0	-0.294965	-1.05973	0.469801	18.5979	-0.793385	0.434842	0.888672	-5.32194	0	0	1.08266	0.317897	1.84743	18.5979	2.91211	0.00734233	0.0818145	-2.6424	0	1	-0.630456	-1.39522	0.13431	18.5979	-1.69578	0.102052	0.51467	-4.7157	0	0	0.252707	-0.512059	1.01747	18.5979	0.679722	0.502778	0.985529	-5.51049	0		0.598015	-0.166751	1.36278	18.5979	1.60852	0.11998	0.701882	-4.51681	0	0	0.20066	-0.564106	0.965426	18.5979	0.539727	0.594047	0.81592	-6.16719	0	0	0.518593	-0.246173	1.28336	18.5979	1.39489	0.175028	0.827405	-4.93563	0	0	0.191543	-0.573223	0.956309	18.5979	0.515205	0.610828	0.962003	-5.70896	0	0	-0.353503	-1.11827	0.411263	18.5979	-0.950838	0.350573	0.692595	-5.69654	0	0	-0.00258008	-0.767346	0.762186	18.5979	-0.00693981	0.994517	0.994517	-6.28214	0	0
Q7T3B0	Q7T3B0	EIF3M_DANRE Eukaryotic translation initiation factor 3 subunit M OS=Danio rerio OX=7955 GN=eif3m PE=2 SV=2	eif3m	sp|Q7T3B0|EIF3M_DANRE Eukaryotic translation initiation factor 3 subunit M OS=Danio rerio OX=7955 GN=eif3m PE=2 SV=2	17.4921	19.3411	19.2763	19.7474	18.836	18.2245	19.9913	18.5834	22.1185	17.4067	18.9219	18.6234	21.6924	19.0593	19.5422	17.923	18.1425	19.5722	17.5863	22.7745	17.2088	17.7416	17.4774	17.4751	22.0883	21.1819	18.3091	17.8025	22.6049	17.0079	17.5248	22.8761	16.3576	15.2243	17.9662	19.1707	1.52789	-1.71403	4.76981	18.9687	0.969773	0.341286	0.561226	-5.8348	0	0	-0.385872	-3.62779	2.85605	18.9687	-0.244918	0.808484	0.889336	-6.53551	0	0	1.39479	-1.84713	4.63671	18.9687	0.88529	0.384288	0.637755	-5.9674	0	0	-0.157263	-3.39918	3.08466	18.9687	-0.0998167	0.921272	0.968688	-6.44212	0	0	0.486663	-2.75526	3.72858	18.9687	0.308891	0.759919	0.904942	-6.23318	0	0	-1.13847	-4.38039	2.10345	18.9687	-0.722602	0.476513	0.667688	-6.22567	0	0	1.82325	-1.41867	5.06517	18.9687	1.15724	0.25792	0.48611	-5.71927	0	0	0.435266	-2.80666	3.67719	18.9687	0.276269	0.784573	0.892723	-6.39317	0	0	0.216304	-3.02562	3.45823	18.9687	0.137291	0.891881	0.931697	-6.5217	0	0	-1.24945	-4.49137	1.99247	18.9687	-0.79304	0.435086	0.694949	-6.1801	0	0	1.29513	-1.94679	4.53705	18.9687	0.822037	0.418691	0.867024	-5.30165	0	0	-0.618632	-3.86055	2.62329	18.9687	-0.392654	0.697845	0.868384	-6.22737	0	0	1.16203	-2.07989	4.40395	18.9687	0.737554	0.467531	0.878259	-5.7862	0	0	-0.390023	-3.63194	2.8519	18.9687	-0.247553	0.806467	0.994345	-5.69479	0		0.253902	-2.98802	3.49582	18.9687	0.161155	0.873244	0.984996	-5.61636	0	0	-1.37123	-4.61315	1.87069	18.9687	-0.870338	0.392251	0.699472	-5.9376	0	0	1.59049	-1.65143	4.83241	18.9687	1.0095	0.322234	0.958442	-5.34963	0	0	0.202505	-3.03942	3.44443	18.9687	0.128533	0.898738	0.979619	-5.82674	0	0	-0.0164558	-3.25838	3.22547	18.9687	-0.0104447	0.991748	0.998146	-6.13658	0	0	-1.48221	-4.72413	1.75971	18.9687	-0.940776	0.355664	0.701761	-5.8458	0	0
A8C984	A8C984	MYLK3_DANRE Myosin light chain kinase 3 OS=Danio rerio OX=7955 GN=mylk3 PE=2 SV=1	mylk3	sp|A8C984|MYLK3_DANRE Myosin light chain kinase 3 OS=Danio rerio OX=7955 GN=mylk3 PE=2 SV=1	20.0532	18.1624	20.3727	20.1476	19.7412	19.6404	19.6091	19.4807	19.5249	19.1721	18.1336	19.0684	19.4565	19.0986	19.6606	18.2796	18.7397	19.7021	19.5351	20.1969	19.6458	20.5297	20.3924	19.9726	18.7039	19.5541	19.9355	20.3508	19.5526	20.8449	19.4659	19.3052	19.9153	18.2256	19.9797	19.9575	0.00879029	-1.01818	1.03576	19.5585	0.017607	0.986089	0.994017	-6.29835	0	0	-0.738092	-1.76507	0.288881	19.5585	-1.47841	0.151492	0.281342	-5.49841	0	0	-0.124232	-1.1512	0.902741	19.5585	-0.248837	0.805471	0.933668	-6.32532	0	0	-0.622314	-1.64929	0.404659	19.5585	-1.2465	0.22386	0.461526	-5.68335	0	0	0.263149	-0.763824	1.29012	19.5585	0.52709	0.602667	0.808176	-6.14236	0	0	0.768745	-0.258228	1.79572	19.5585	1.5398	0.135872	0.297252	-5.33796	0	0	-0.131603	-1.15858	0.89537	19.5585	-0.263602	0.794196	0.902145	-6.34279	0	0	0.719981	-0.306992	1.74695	19.5585	1.44213	0.161382	0.36951	-5.42034	0	0	0.0326814	-0.994292	1.05965	19.5585	0.0654612	0.948315	0.965635	-6.52911	0	0	-0.1419	-1.16887	0.885072	19.5585	-0.284228	0.778521	0.888335	-6.45468	0	0	-0.304808	-1.33178	0.722165	19.5585	-0.610534	0.546888	0.917111	-5.43496	0	0	-1.05169	-2.07866	-0.0247177	19.5585	-2.10655	0.045112	0.191782	-4.25377	0	-1	-0.43783	-1.4648	0.589143	19.5585	-0.876978	0.38865	0.828655	-5.67858	0	0	-0.935912	-1.96289	0.0910604	19.5585	-1.87464	0.0722896	0.574286	-4.20224	0		-0.0504498	-1.07742	0.976523	19.5585	-0.101052	0.920296	0.984996	-5.62351	0	0	0.455146	-0.571827	1.48212	19.5585	0.911663	0.370447	0.676644	-5.90177	0	0	-0.445201	-1.47217	0.581771	19.5585	-0.891743	0.380832	0.965232	-5.45208	0	0	0.406383	-0.62059	1.43336	19.5585	0.813989	0.423154	0.939971	-5.52358	0	0	-0.280917	-1.30789	0.746056	19.5585	-0.56268	0.578545	0.879088	-5.98069	0	0	-0.455499	-1.48247	0.571474	19.5585	-0.912369	0.370082	0.701761	-5.87138	0	0
P49207	P49207	RL34_DANRE 60S ribosomal protein L34 OS=Danio rerio OX=7955 GN=rpl34 PE=3 SV=3	rpl34	sp|Q7ZWJ7|RL34_DANRE 60S ribosomal protein L34 OS=Danio rerio OX=7955 GN=rpl34 PE=3 SV=3	22.867	22.3738	23.2633	23.2972	23.7702	23.7899	23.8715	23.8908	24.3801	24.0329	24.7734	24.4076	23.7469	24.2821	23.1945	24.1317	24.1494	23.3528	23.313	23.0655	23.8324	23.9115	24.0913	23.6336	23.7491	23.9899	23.8261	23.9383	23.7099	24.6116	23.9299	23.799	24.8171	22.9928	23.0379	23.38	1.21279	0.549648	1.87594	23.7557	3.76202	0.000883194	0.0217545	-0.686368	1	1	1.56996	0.906812	2.2331	23.7557	4.86992	4.91478e-05	0.000793143	1.91827	1	1	0.906467	0.243323	1.56961	23.7557	2.81181	0.0093207	0.0671091	-2.89745	0	0	1.04327	0.380126	1.70641	23.7557	3.23617	0.00333339	0.0471565	-2.01899	1	1	0.568935	-0.0942087	1.23208	23.7557	1.76481	0.0895188	0.29907	-4.80939	0	0	1.04411	0.38097	1.70726	23.7557	3.23879	0.00331183	0.0245378	-2.04344	1	1	1.02032	0.357179	1.68347	23.7557	3.16499	0.00397359	0.0400224	-2.13182	1	1	1.25191	0.588771	1.91506	23.7557	3.88337	0.000646216	0.0189332	-0.468677	1	1	1.34734	0.684197	2.01048	23.7557	4.17938	0.000299773	0.00706769	0.200162	1	1	0.302214	-0.36093	0.965358	23.7557	0.937453	0.357282	0.620972	-6.05693	0	0	0.428367	-0.234777	1.09151	23.7557	1.32877	0.19564	0.8535	-4.83635	0	0	0.785531	0.122387	1.44867	23.7557	2.43668	0.0220913	0.127639	-3.63102	0	0	0.122042	-0.541102	0.785186	23.7557	0.378568	0.708128	0.963115	-5.98033	0	0	0.258845	-0.404299	0.921988	23.7557	0.802922	0.429408	0.940546	-5.42752	0		-0.21549	-0.878634	0.447654	23.7557	-0.668438	0.509834	0.984996	-5.42739	0	0	0.259689	-0.403454	0.922833	23.7557	0.805543	0.427922	0.728115	-5.99074	0	0	0.235898	-0.427246	0.899042	23.7557	0.731744	0.470967	0.976072	-5.57208	0	0	0.46749	-0.195654	1.13063	23.7557	1.45013	0.159158	0.805463	-4.87592	0	0	0.562916	-0.100227	1.22606	23.7557	1.74614	0.092772	0.438558	-4.7124	0	0	-0.482211	-1.14535	0.180933	23.7557	-1.49579	0.146928	0.489696	-5.20753	0	0
Q92047	Q92047	PIMT_DANRE Protein-L-isoaspartate(D-aspartate) O-methyltransferase OS=Danio rerio OX=7955 GN=pcmt PE=2 SV=3	pcmt	sp|Q92047|PIMT_DANRE Protein-L-isoaspartate(D-aspartate) O-methyltransferase OS=Danio rerio OX=7955 GN=pcmt PE=2 SV=3	21.2814	21.4478	20.7298	20.9263	20.9666	21.0291	21.0105	20.8444	20.3161	20.9106	20.8152	20.7319	20.9523	20.5547	20.65	20.8043	20.793	20.9916	20.9299	21.3239	20.9005	21.3753	21.5192	21.3481	20.7161	20.922	20.4149	20.4227	21.146	20.8437	20.9729	20.9517	20.3208	21.3269	21.3194	21.4252	-0.429344	-0.885684	0.0269948	20.9426	-1.93535	0.0640601	0.209651	-4.54671	0	0	-0.333787	-0.790126	0.122552	20.9426	-1.50461	0.144657	0.272654	-5.46184	0	0	-0.433988	-0.890327	0.0223513	20.9426	-1.95628	0.061419	0.219421	-4.56205	0	0	-0.29001	-0.746349	0.16633	20.9426	-1.30727	0.202734	0.427384	-5.60953	0	0	-0.101567	-0.557906	0.354773	20.9426	-0.457831	0.650934	0.833517	-6.17625	0	0	0.261205	-0.195134	0.717545	20.9426	1.17743	0.249847	0.451462	-5.80301	0	0	-0.468662	-0.925002	-0.0123231	20.9426	-2.11259	0.044546	0.182873	-4.30584	0	0	-0.34889	-0.805229	0.107449	20.9426	-1.57269	0.128063	0.325726	-5.23772	0	0	-0.404562	-0.860901	0.0517771	20.9426	-1.82364	0.0798967	0.216137	-4.94275	0	0	0.204158	-0.252181	0.660497	20.9426	0.920282	0.366012	0.625159	-6.0726	0	0	-0.250339	-0.706678	0.206001	20.9426	-1.12845	0.269589	0.858676	-5.04385	0	0	-0.154781	-0.61112	0.301558	20.9426	-0.697706	0.491646	0.730446	-6.06238	0	0	-0.254982	-0.711321	0.201357	20.9426	-1.14938	0.261019	0.71697	-5.41862	0	0	-0.111004	-0.567343	0.345335	20.9426	-0.500371	0.621086	0.994345	-5.60744	0		0.0774393	-0.3789	0.533778	20.9426	0.349072	0.729888	0.984996	-5.573	0	0	0.440211	-0.0161279	0.896551	20.9426	1.98434	0.0580292	0.261132	-4.47565	0	0	-0.289656	-0.745996	0.166683	20.9426	-1.30568	0.203267	0.865283	-5.0418	0	0	-0.169884	-0.626223	0.286455	20.9426	-0.765785	0.450804	0.939971	-5.55889	0	0	-0.225556	-0.681895	0.230783	20.9426	-1.01674	0.318786	0.68752	-5.63471	0	0	0.383164	-0.0731753	0.839503	20.9426	1.72719	0.0961764	0.432196	-4.86912	0	0
Q7SYJ9	Q7SYJ9	SPAG7_DANRE Sperm-associated antigen 7 homolog OS=Danio rerio OX=7955 GN=spag7 PE=1 SV=1	spag7	sp|Q7SYJ9|SPAG7_DANRE Sperm-associated antigen 7 homolog OS=Danio rerio OX=7955 GN=spag7 PE=1 SV=1	17.6261	17.0838	16.6514	16.7791	17.0476	16.1981	17.5979	17.189	17.8313	16.6213	17.0278	16.313	16.1993	16.6751	18.2263	17.2379	16.3584	16.7903	17.6397	16.5413	16.8711	15.459	15.2603	14.0645	15.9282	17.2768	17.1388	17.3862	16.5791	15.7319	16.6052	16.8399	16.8373	18.3664	17.1985	16.7499	0.418982	-0.632419	1.47038	16.7758	0.819727	0.419934	0.627889	-5.96548	0	0	-0.466402	-1.5178	0.584999	16.7758	-0.912503	0.370013	0.534463	-6.14873	0	0	-0.0868631	-1.13826	0.964539	16.7758	-0.169945	0.866388	0.945151	-6.34195	0	0	-0.324895	-1.3763	0.726507	16.7758	-0.635648	0.530645	0.748017	-6.24407	0	0	-0.103054	-1.15446	0.948348	16.7758	-0.201622	0.841805	0.932918	-6.26059	0	0	-2.19249	-3.2439	-1.14109	16.7758	-4.28955	0.000224869	0.00481912	0.500856	-1	-1	-0.339117	-1.39052	0.712285	16.7758	-0.663472	0.512956	0.718492	-6.15754	0	0	-0.554664	-1.60607	0.496737	16.7758	-1.08518	0.287948	0.521379	-5.84914	0	0	-0.359632	-1.41103	0.69177	16.7758	-0.70361	0.488023	0.662014	-6.2819	0	0	0.317858	-0.733543	1.36926	16.7758	0.621881	0.539517	0.760523	-6.30072	0	0	0.864463	-0.186939	1.91586	16.7758	1.6913	0.102914	0.755077	-4.38972	0	0	-0.0209224	-1.07232	1.03048	16.7758	-0.0409341	0.967666	0.987843	-6.30378	0	0	0.358617	-0.692785	1.41002	16.7758	0.701624	0.48924	0.878298	-5.81112	0	0	0.120585	-0.930817	1.17199	16.7758	0.235921	0.81537	0.994345	-5.69741	0		0.342426	-0.708976	1.39383	16.7758	0.669947	0.508887	0.984996	-5.42649	0	0	-1.74701	-2.79842	-0.695613	16.7758	-3.41798	0.00211763	0.0440537	-1.50661	-1	-1	0.106363	-0.945038	1.15776	16.7758	0.208097	0.836799	0.999956	-5.80302	0	0	-0.109184	-1.16059	0.942217	16.7758	-0.213616	0.832538	0.975772	-5.8129	0	0	0.085848	-0.965554	1.13725	16.7758	0.167959	0.867935	0.96483	-6.12265	0	0	0.763339	-0.288063	1.81474	16.7758	1.49345	0.147537	0.489696	-5.21075	0	0
Q6TGS6	Q6TGS6	SYYC_DANRE Tyrosine--tRNA ligase, cytoplasmic OS=Danio rerio OX=7955 GN=yars1 PE=2 SV=2	yars1	sp|Q6TGS6|SYYC_DANRE Tyrosine--tRNA ligase, cytoplasmic OS=Danio rerio OX=7955 GN=yars1 PE=2 SV=2	21.9446	22.7906	22.588	21.5624	21.6798	21.6213	21.1094	21.4562	21.9312	22.7125	21.8414	22.0427	21.3796	21.0628	21.7994	21.985	21.7924	21.6593	20.6162	21.4888	21.5087	21.3233	21.4091	21.7578	21.6682	21.6693	21.6344	21.5291	21.5589	21.3693	21.5912	20.8347	21.25	21.8978	20.9528	21.3214	-0.942136	-1.54287	-0.341398	21.6206	-3.22605	0.00341795	0.0355467	-1.9392	0	0	-0.242152	-0.84289	0.358586	21.6206	-0.829172	0.414668	0.574625	-6.2205	0	0	-1.02714	-1.62788	-0.426402	21.6206	-3.51712	0.00164915	0.0257267	-1.30151	-1	-1	-0.628842	-1.22958	-0.0281042	21.6206	-2.15327	0.0408952	0.160831	-4.29238	0	0	-1.23646	-1.8372	-0.635722	21.6206	-4.23386	0.000260065	0.0234648	0.462894	-1	-1	-0.944309	-1.54505	-0.343571	21.6206	-3.23349	0.00335559	0.0245378	-2.05569	0	0	-0.783748	-1.38449	-0.18301	21.6206	-2.6837	0.0125842	0.0853538	-3.18597	0	0	-0.955277	-1.55602	-0.354539	21.6206	-3.27105	0.00305717	0.0397432	-1.92727	0	0	-1.21574	-1.81648	-0.615006	21.6206	-4.16293	0.000312904	0.00706769	0.159166	-1	-1	-1.05036	-1.65109	-0.449619	21.6206	-3.59662	0.00134787	0.0210287	-1.20497	-1	-1	-0.12226	-0.722998	0.478478	21.6206	-0.418642	0.678967	0.965826	-5.52279	0	0	0.577724	-0.0230144	1.17846	21.6206	1.97823	0.0587527	0.218603	-4.47905	0	0	-0.207265	-0.808003	0.393473	21.6206	-0.709712	0.484294	0.878298	-5.80562	0	0	0.191033	-0.409705	0.791771	21.6206	0.654132	0.518857	0.985529	-5.52607	0		-0.416584	-1.01732	0.184154	21.6206	-1.42646	0.165811	0.760781	-4.74416	0	0	-0.124433	-0.725171	0.476305	21.6206	-0.426083	0.673607	0.862562	-6.22186	0	0	0.0361273	-0.564611	0.636865	21.6206	0.123707	0.902513	0.999956	-5.8163	0	0	-0.135402	-0.73614	0.465336	21.6206	-0.463642	0.64682	0.962003	-5.73275	0	0	-0.395869	-0.996607	0.204869	21.6206	-1.35553	0.187083	0.56696	-5.25839	0	0	-0.230482	-0.83122	0.370256	21.6206	-0.789212	0.437233	0.763526	-5.97352	0	0
Q8JGS9	Q8JGS9	RS18_DANRE 40S ribosomal protein S18 OS=Danio rerio OX=7955 GN=rps18 PE=2 SV=1	rps18	sp|Q8JGS9|RS18_DANRE 40S ribosomal protein S18 OS=Danio rerio OX=7955 GN=rps18 PE=2 SV=1	26.2985	26.0336	26.2281	26.1235	26.1373	26.2762	26.1569	26.4407	26.5141	26.9252	27.1751	27.0188	26.369	26.4514	26.2524	26.5137	26.5252	25.7719	25.9465	25.8178	25.8478	25.5343	25.6637	25.6502	26.4622	26.2795	26.1118	26.3615	26.0427	25.4329	25.9574	25.6163	26.1191	26.3319	25.7175	25.6914	0.183811	-0.270826	0.638447	26.161	0.831666	0.413284	0.62192	-5.95584	0	0	0.852958	0.398322	1.30759	26.161	3.85928	0.000687664	0.00519075	-0.615993	0	0	0.170869	-0.283767	0.625505	26.161	0.773108	0.446534	0.701907	-6.05872	0	0	0.0835215	-0.371115	0.538158	26.161	0.3779	0.708619	0.87272	-6.37501	0	0	-0.316008	-0.770644	0.138628	26.161	-1.4298	0.164859	0.436179	-5.29556	0	0	-0.570652	-1.02529	-0.116016	26.161	-2.58196	0.0159093	0.0696238	-3.48821	0	0	0.0977595	-0.356877	0.552396	26.161	0.442321	0.66197	0.809232	-6.27944	0	0	-0.241034	-0.69567	0.213602	26.161	-1.09058	0.285612	0.521379	-5.84347	0	0	-0.289091	-0.743727	0.165546	26.161	-1.30801	0.202486	0.395311	-5.68935	0	0	-0.273126	-0.727762	0.18151	26.161	-1.23578	0.227754	0.465454	-5.74272	0	0	0.191558	-0.263079	0.646194	26.161	0.866717	0.394144	0.867024	-5.26877	0	0	0.860705	0.406069	1.31534	26.161	3.89433	0.000628194	0.0278718	-0.371752	0	0	0.178616	-0.27602	0.633252	26.161	0.80816	0.426441	0.854661	-5.73392	0	0	0.0912685	-0.363368	0.545905	26.161	0.412952	0.683079	0.994345	-5.64424	0		-0.308261	-0.762897	0.146375	26.161	-1.39475	0.17507	0.772952	-4.78146	0	0	-0.562905	-1.01754	-0.108269	26.161	-2.54691	0.0172331	0.127965	-3.417	0	0	0.105507	-0.34913	0.560143	26.161	0.477373	0.637145	0.991288	-5.71584	0	0	-0.233287	-0.687923	0.221349	26.161	-1.05553	0.30104	0.908299	-5.31645	0	0	-0.281343	-0.73598	0.173293	26.161	-1.27296	0.214465	0.592911	-5.35886	0	0	-0.265379	-0.720015	0.189257	26.161	-1.20073	0.240843	0.610113	-5.57909	0	0
Q7SYN4	Q7SYN4	5NT3_DANRE Cytosolic 5'-nucleotidase 3 OS=Danio rerio OX=7955 GN=nt5c3 PE=2 SV=2	nt5c3	sp|Q7SYN4|5NT3_DANRE Cytosolic 5'-nucleotidase 3 OS=Danio rerio OX=7955 GN=nt5c3 PE=2 SV=2	17.6216	19.6412	18.2747	17.988	22.6505	19.0232	18.9305	23.0683	19.9912	23.3711	21.4825	21.8222	18.2399	22.1299	19.3973	18.9259	18.3077	16.9394	17.7616	18.9413	22.6339	18.6504	22.8966	19.5081	19.4136	23.0971	17.3727	22.3518	18.2155	18.1294	19.0268	23.2607	22.5455	19.266	24.7308	15.7523	2.15086	-1.77265	6.07437	20.0378	1.12814	0.269807	0.485652	-5.67505	0	0	3.71279	-0.210721	7.6363	20.0378	1.94738	0.0626257	0.144378	-4.7674	0	0	1.40989	-2.51362	5.33341	20.0378	0.739497	0.466386	0.722744	-6.08371	0	0	-0.454797	-4.37831	3.46872	20.0378	-0.238543	0.813374	0.93528	-6.41836	0	0	1.26647	-2.65704	5.18999	20.0378	0.664273	0.512502	0.763437	-6.06149	0	0	1.83922	-2.0843	5.76273	20.0378	0.964678	0.343802	0.543579	-6.0241	0	0	1.44867	-2.47484	5.37218	20.0378	0.759835	0.454349	0.664485	-6.08962	0	0	1.05306	-2.87045	4.97658	20.0378	0.552338	0.585545	0.77193	-6.2782	0	0	3.0985	-0.825012	7.02201	20.0378	1.62518	0.116471	0.280971	-5.254	0	0	1.40391	-2.5196	5.32743	20.0378	0.73636	0.468259	0.715802	-6.22311	0	0	0.776117	-3.1474	4.69963	20.0378	0.407077	0.687362	0.974804	-5.52703	0	0	2.33805	-1.58546	6.26156	20.0378	1.22632	0.231327	0.47692	-5.57092	0	0	0.035153	-3.88836	3.95866	20.0378	0.0184379	0.985434	0.993353	-6.05036	0	0	-1.82954	-5.75305	2.09397	20.0378	-0.959602	0.346302	0.91248	-5.30322	0		-0.108266	-4.03178	3.81525	20.0378	-0.0567862	0.95516	0.984996	-5.62667	0	0	0.464475	-3.45904	4.38799	20.0378	0.24362	0.809483	0.934888	-6.28299	0	0	0.0739295	-3.84958	3.99744	20.0378	0.0387764	0.969372	0.999956	-5.82285	0	0	-0.321676	-4.24519	3.60184	20.0378	-0.168721	0.867353	0.975772	-5.82105	0	0	1.72376	-2.19975	5.64727	20.0378	0.904121	0.374427	0.709442	-5.73796	0	0	0.0291735	-3.89434	3.95269	20.0378	0.0153017	0.987911	0.990237	-6.28204	0	0
Q6Q415	Q6Q415	RL36_DANRE 60S ribosomal protein L36 OS=Danio rerio OX=7955 GN=rpl36 PE=3 SV=1	rpl36	sp|Q6Q415|RL36_DANRE 60S ribosomal protein L36 OS=Danio rerio OX=7955 GN=rpl36 PE=3 SV=1	23.0676	22.7005	23.0212	23.3501	23.2801	23.4141	22.4326	23.3584	23.5909	23.4721	23.757	23.4934	23.1806	23.7498	22.7207	23.1166	23.6557	23.1731	23.1588	23.6963	23.4561	23.4956	23.4482	23.5783	23.5964	23.9555	23.7317	23.369	22.9774	23.2959	22.9601	23.4633	23.1183	22.2878	22.6158	22.8398	0.197563	-0.337426	0.732552	23.2661	0.759633	0.454409	0.668425	-6.01198	0	0	0.644419	0.10943	1.17941	23.2661	2.4778	0.0201475	0.0604424	-3.76863	0	0	0.287261	-0.247728	0.82225	23.2661	1.10452	0.279636	0.543027	-5.75603	0	0	0.385374	-0.149615	0.920363	23.2661	1.48177	0.150601	0.35398	-5.38082	0	0	0.507319	-0.0276702	1.04231	23.2661	1.95065	0.062121	0.245449	-4.50561	0	0	0.577616	0.0426271	1.1126	23.2661	2.22094	0.0354144	0.124155	-4.20257	0	0	0.831463	0.296474	1.36645	23.2661	3.19698	0.0036724	0.0399694	-2.05898	0	0	0.28439	-0.250598	0.819379	23.2661	1.09348	0.284359	0.521379	-5.8404	0	0	0.250829	-0.28416	0.785818	23.2661	0.964439	0.343844	0.537363	-6.06668	0	0	-0.348586	-0.883575	0.186403	23.2661	-1.34032	0.191911	0.433779	-5.61446	0	0	-0.22083	-0.755819	0.314159	23.2661	-0.849093	0.403696	0.867024	-5.28195	0	0	0.226026	-0.308963	0.761015	23.2661	0.869072	0.392879	0.640545	-5.93075	0	0	-0.131133	-0.666121	0.403856	23.2661	-0.504206	0.618427	0.947853	-5.92629	0	0	-0.0330194	-0.568008	0.501969	23.2661	-0.12696	0.899963	0.994345	-5.71577	0		0.0889255	-0.446063	0.623914	23.2661	0.34192	0.735201	0.984996	-5.57523	0	0	0.159223	-0.375766	0.694212	23.2661	0.612213	0.545793	0.79408	-6.12577	0	0	0.41307	-0.121919	0.948059	23.2661	1.58826	0.124497	0.795935	-4.68547	0	0	-0.134003	-0.668992	0.400986	23.2661	-0.515242	0.610803	0.962003	-5.70895	0	0	-0.167564	-0.702553	0.367424	23.2661	-0.644287	0.525118	0.824855	-5.93258	0	0	-0.766979	-1.30197	-0.23199	23.2661	-2.94904	0.00671971	0.0924948	-2.54608	0	0
Q6IQE0	Q6IQE0	PU60B_DANRE Poly(U)-binding-splicing factor PUF60-B OS=Danio rerio OX=7955 GN=puf60b PE=2 SV=2	puf60b	sp|Q6IQE0|PU60B_DANRE Poly(U)-binding-splicing factor PUF60-B OS=Danio rerio OX=7955 GN=puf60b PE=2 SV=2	18.6344	19.7482	19.1673	18.6824	21.7124	19.491	17.7966	18.7813	19.5496	22.6013	22.2298	21.3052	15.8275	20.0124	23.1738	21.6936	19.9578	20.4403	17.6827	23.2946	16.6449	19.1903	17.6326	22.6706	22.1358	20.2176	22.8605	19.0237	17.8143	19.1578	22.7993	19.7743	22.0188	23.1956	22.4354	22.8421	-0.47409	-3.55907	2.61089	20.3388	-0.316175	0.754441	0.889366	-6.24839	0	0	2.86215	-0.222826	5.94713	20.3388	1.9088	0.0675941	0.154312	-4.83312	0	0	0.487982	-2.597	3.57296	20.3388	0.325439	0.747501	0.906252	-6.30321	0	0	1.514	-1.57098	4.59898	20.3388	1.0097	0.322117	0.565225	-5.9408	0	0	0.0241515	-3.06083	3.10913	20.3388	0.0161069	0.987274	0.991512	-6.28084	0	0	0.647926	-2.43705	3.7329	20.3388	0.432107	0.669292	0.804836	-6.39364	0	0	2.55469	-0.530288	5.63967	20.3388	1.70375	0.100576	0.285007	-4.99195	0	0	-0.517986	-3.60296	2.56699	20.3388	-0.345449	0.732588	0.85499	-6.37148	0	0	2.34755	-0.73743	5.43253	20.3388	1.5656	0.129758	0.299146	-5.3417	0	0	3.64108	0.5561	6.72606	20.3388	2.42827	0.0225372	0.112207	-3.80755	0	1	-1.25275	-4.33773	1.83223	20.3388	-0.83547	0.411206	0.867024	-5.29194	0	0	2.08349	-1.00149	5.16847	20.3388	1.3895	0.176684	0.402304	-5.37039	0	0	-0.290678	-3.37566	2.7943	20.3388	-0.193856	0.847823	0.986853	-6.03207	0	0	0.735338	-2.34964	3.82032	20.3388	0.490403	0.628038	0.994345	-5.61197	0		-0.754508	-3.83949	2.33047	20.3388	-0.503188	0.619147	0.984996	-5.51388	0	0	-0.130734	-3.21571	2.95424	20.3388	-0.0871879	0.931203	0.98845	-6.30898	0	0	1.77603	-1.30895	4.86101	20.3388	1.18445	0.247148	0.899484	-5.17628	0	0	-1.29665	-4.38162	1.78833	20.3388	-0.864744	0.395234	0.922335	-5.48417	0	0	1.56889	-1.51609	4.65387	20.3388	1.04631	0.305228	0.684645	-5.6057	0	0	2.86242	-0.22256	5.9474	20.3388	1.90897	0.0675703	0.364014	-4.57692	0	0
F1RAX8	F1RAX8	COQ6_DANRE Ubiquinone biosynthesis monooxygenase COQ6, mitochondrial OS=Danio rerio OX=7955 GN=coq6 PE=2 SV=1	coq6	sp|F1RAX8|COQ6_DANRE Ubiquinone biosynthesis monooxygenase COQ6, mitochondrial OS=Danio rerio OX=7955 GN=coq6 PE=2 SV=1	22.6131	21.5883	21.3458	21.6565	22.3148	22.1524	21.8102	22.5532	22.3502	21.6649	21.5946	22.352	22.4529	22.5288	22.2788	21.7534	21.8081	22.5897	22.6429	22.5391	23.2441	23.1731	23.4369	22.7865	21.7001	22.144	21.9107	21.8183	22.3861	22.6023	22.1102	23.114	22.7807	21.9624	22.8243	22.6893	0.388789	-0.318916	1.09649	22.3131	1.13007	0.26892	0.485652	-5.67304	0	0	0.0214051	-0.6863	0.72911	22.3131	0.0622168	0.950873	0.978988	-6.56407	0	0	0.571062	-0.136643	1.27877	22.3131	1.65987	0.109137	0.315284	-5.0392	0	0	0.201339	-0.506365	0.909044	22.3131	0.585219	0.563521	0.774218	-6.2748	0	0	0.959607	0.251902	1.66731	22.3131	2.78922	0.0098311	0.0868105	-2.88958	0	0	1.28308	0.575375	1.99078	22.3131	3.72944	0.000960161	0.0104501	-0.879291	1	1	0.0691874	-0.638517	0.776892	22.3131	0.201102	0.842207	0.926627	-6.35742	0	0	0.419837	-0.287868	1.12754	22.3131	1.22031	0.233463	0.466925	-5.6994	0	0	0.819239	0.111534	1.52694	22.3131	2.38123	0.0249862	0.0906474	-3.93138	0	0	0.642926	-0.0647785	1.35063	22.3131	1.86875	0.0731352	0.241037	-4.83532	0	0	0.19661	-0.511095	0.904315	22.3131	0.571473	0.57266	0.917111	-5.45543	0	0	-0.170774	-0.878478	0.536931	22.3131	-0.496376	0.623862	0.822444	-6.18142	0	0	0.378883	-0.328822	1.08659	22.3131	1.10127	0.281019	0.747255	-5.46916	0	0	0.00916062	-0.698544	0.716865	22.3131	0.0266265	0.978964	0.994345	-5.72293	0		0.767428	0.0597235	1.47513	22.3131	2.23063	0.0346862	0.468599	-3.58933	0	0	1.0909	0.383197	1.79861	22.3131	3.17085	0.00391671	0.0555461	-2.07376	0	1	-0.122991	-0.830696	0.584713	22.3131	-0.35749	0.723654	0.999956	-5.76303	0	0	0.227659	-0.480046	0.935363	22.3131	0.66172	0.51406	0.948002	-5.62809	0	0	0.627061	-0.0806443	1.33477	22.3131	1.82263	0.0800537	0.402851	-4.59272	0	0	0.450748	-0.256957	1.15845	22.3131	1.31016	0.201771	0.563306	-5.44951	0	0
Q6P0H6	Q6P0H6	CSN4_DANRE COP9 signalosome complex subunit 4 OS=Danio rerio OX=7955 GN=cops4 PE=2 SV=1	cops4	sp|Q6P0H6|CSN4_DANRE COP9 signalosome complex subunit 4 OS=Danio rerio OX=7955 GN=cops4 PE=2 SV=1	20.2443	21.2217	20.4722	20.0843	20.518	20.9502	20.244	19.8209	20.1461	20.2318	19.9762	19.8043	20.9526	20.3576	20.1516	20.2635	20.2949	19.7899	20.4873	20.2653	20.4379	19.7774	20.01	20.1864	20.8326	20.0528	20.9051	20.2306	20.2235	20.1574	21.5913	20.3465	22.1993	19.988	20.3535	19.5106	-0.575736	-1.29563	0.144161	20.3633	-1.64511	0.112165	0.28529	-5.00844	0	0	-0.641977	-1.36187	0.0779203	20.3633	-1.83439	0.0782389	0.171353	-4.95743	0	0	-0.158775	-0.878673	0.561122	20.3633	-0.453685	0.653876	0.843696	-6.25315	0	0	-0.529952	-1.24985	0.189945	20.3633	-1.51429	0.142196	0.346603	-5.33552	0	0	-0.249191	-0.969088	0.470707	20.3633	-0.712038	0.482877	0.745829	-6.02918	0	0	-0.654756	-1.37465	0.0651413	20.3633	-1.8709	0.0728253	0.187265	-4.82481	0	0	-0.0492172	-0.769115	0.67068	20.3633	-0.140634	0.88926	0.945849	-6.36784	0	0	-0.44223	-1.16213	0.277668	20.3633	-1.26363	0.217744	0.448916	-5.6481	0	0	0.732986	0.0130882	1.45288	20.3633	2.09444	0.0462667	0.144352	-4.47505	0	0	-0.695388	-1.41529	0.0245097	20.3633	-1.987	0.0577159	0.202111	-4.63375	0	0	-0.447171	-1.16707	0.272727	20.3633	-1.27775	0.212798	0.8535	-4.89199	0	0	-0.513411	-1.23331	0.206486	20.3633	-1.46702	0.154541	0.370899	-5.26759	0	0	-0.0302095	-0.750107	0.689688	20.3633	-0.0863206	0.931883	0.992364	-6.04686	0	0	-0.401387	-1.12128	0.318511	20.3633	-1.14692	0.262014	0.895055	-5.12822	0		-0.120625	-0.840522	0.599272	20.3633	-0.344674	0.733153	0.984996	-5.57438	0	0	-0.52619	-1.24609	0.193707	20.3633	-1.50354	0.144931	0.415957	-5.22511	0	0	0.0793484	-0.640549	0.799246	20.3633	0.22673	0.822433	0.999956	-5.79918	0	0	-0.313664	-1.03356	0.406233	20.3633	-0.896264	0.378458	0.908299	-5.45862	0	0	0.861551	0.141654	1.58145	20.3633	2.4618	0.0208841	0.211435	-3.45409	0	0	-0.566822	-1.28672	0.153075	20.3633	-1.61964	0.117558	0.451874	-5.03129	0	0
Q7ZWD4	Q7ZWD4	UAP1L_DANRE UDP-N-acetylhexosamine pyrophosphorylase-like protein 1 OS=Danio rerio OX=7955 GN=uap1l1 PE=2 SV=1	uap1l1	sp|Q7ZWD4|UAP1L_DANRE UDP-N-acetylhexosamine pyrophosphorylase-like protein 1 OS=Danio rerio OX=7955 GN=uap1l1 PE=2 SV=1	17.7183	17.3493	19.6622	16.1561	19.2075	18.4569	19.9538	19.3707	17.1013	18.1282	19.5084	20.3963	17.8804	19.3547	18.589	18.8329	18.2099	18.3336	17.7926	18.2674	18.9011	20.5687	20.3334	18.6115	18.8429	19.93	19.0721	19.4735	19.2934	20.768	18.5484	19.3396	18.9597	18.5433	19.4126	19.9576	0.565362	-1.03295	2.16368	18.9118	0.727623	0.473444	0.682674	-6.03537	0	0	1.10111	-0.497205	2.69943	18.9118	1.41713	0.168493	0.303288	-5.58183	0	0	0.364827	-1.23349	1.96314	18.9118	0.469533	0.642662	0.83546	-6.24584	0	0	0.215566	-1.38275	1.81388	18.9118	0.277434	0.783674	0.914924	-6.40823	0	0	0.0771495	-1.52117	1.67547	18.9118	0.0992915	0.92168	0.966965	-6.27602	0	0	1.59463	-0.0036904	3.19294	18.9118	2.05229	0.0504928	0.152456	-4.51183	0	1	1.03842	-0.559894	2.63674	18.9118	1.33645	0.193153	0.424392	-5.50705	0	0	1.60175	0.00343541	3.20007	18.9118	2.06146	0.0495451	0.189418	-4.44507	0	1	0.706	-0.892317	2.30432	18.9118	0.908623	0.372019	0.565637	-6.11807	0	0	1.06128	-0.537032	2.6596	18.9118	1.36588	0.183852	0.425052	-5.58173	0	0	0.868434	-0.729882	2.46675	18.9118	1.11768	0.274079	0.858676	-5.05417	0	0	1.40418	-0.194133	3.0025	18.9118	1.80719	0.0824938	0.260859	-4.76312	0	0	0.667898	-0.930418	2.26622	18.9118	0.859587	0.397991	0.8359	-5.69297	0	0	0.518638	-1.07968	2.11695	18.9118	0.667489	0.51043	0.985529	-5.51801	0		0.380221	-1.2181	1.97854	18.9118	0.489346	0.628761	0.984996	-5.52006	0	0	1.8977	0.299381	3.49601	18.9118	2.44234	0.0218136	0.139846	-3.62638	0	1	1.34149	-0.256822	2.93981	18.9118	1.72651	0.0963003	0.795935	-4.4907	0	0	1.90482	0.306507	3.50314	18.9118	2.45151	0.0213708	0.500078	-3.28902	0	1	1.00907	-0.589245	2.60739	18.9118	1.29868	0.205625	0.586031	-5.32815	0	0	1.36436	-0.23396	2.96267	18.9118	1.75593	0.0910533	0.427919	-4.82439	0	0
Q6PGV1	Q6PGV1	VA0D1_DANRE V-type proton ATPase subunit d 1 OS=Danio rerio OX=7955 GN=atp6v0d1 PE=1 SV=1	atp6v0d1	sp|Q6PGV1|VA0D1_DANRE V-type proton ATPase subunit d 1 OS=Danio rerio OX=7955 GN=atp6v0d1 PE=1 SV=1	20.4022	19.7502	21.3971	22.3093	21.8262	21.8485	21.8781	22.3542	21.7937	20.8518	21.8061	21.1671	21.8781	22.4885	22.6946	21.5548	22.4616	23.0612	20.3854	20.4133	21.7038	20.7642	21.0109	20.9421	21.4711	20.6447	20.0817	21.9182	21.6437	21.4275	22.5657	20.6966	21.9759	19.9404	21.0727	22.8966	1.49215	0.312291	2.67201	21.4744	2.6015	0.0152129	0.0859733	-3.29461	0	1	0.758469	-0.421392	1.93833	21.4744	1.32236	0.197736	0.341262	-5.70488	0	0	1.83723	0.657372	3.01709	21.4744	3.20314	0.00361704	0.0444104	-2.0301	1	1	1.84269	0.662832	3.02255	21.4744	3.21266	0.003533	0.0471565	-2.0731	1	1	0.317679	-0.862182	1.49754	21.4744	0.55386	0.584478	0.804515	-6.12801	0	0	0.389243	-0.790617	1.5691	21.4744	0.678629	0.503459	0.684938	-6.2564	0	0	0.215958	-0.963902	1.39582	21.4744	0.376514	0.709635	0.847218	-6.30646	0	0	1.1466	-0.0332627	2.32646	21.4744	1.99905	0.0563187	0.198174	-4.55514	0	0	1.22956	0.0496953	2.40942	21.4744	2.14368	0.0417309	0.133767	-4.38505	0	1	0.786738	-0.393122	1.9666	21.4744	1.37164	0.18207	0.423925	-5.57427	0	0	0.0139998	-1.16586	1.19386	21.4744	0.0244081	0.980716	0.996816	-5.6011	0	0	-0.719683	-1.89954	0.460177	21.4744	-1.25474	0.220903	0.459478	-5.53761	0	0	0.359081	-0.820779	1.53894	21.4744	0.626043	0.536826	0.9073	-5.85953	0	0	0.36454	-0.81532	1.5444	21.4744	0.635561	0.5307	0.985529	-5.53701	0		-1.16047	-2.34033	0.0193874	21.4744	-2.02324	0.0536019	0.498026	-3.92197	0	-1	-1.08891	-2.26877	0.0909517	21.4744	-1.89847	0.0689566	0.281545	-4.62109	0	0	-1.26219	-2.44205	-0.0823329	21.4744	-2.20058	0.0369892	0.524574	-3.73317	0	-1	-0.331554	-1.51141	0.848306	21.4744	-0.578051	0.568278	0.959374	-5.67667	0	0	-0.248596	-1.42846	0.931265	21.4744	-0.433417	0.66834	0.925394	-6.04386	0	0	-0.691414	-1.87127	0.488447	21.4744	-1.20545	0.239048	0.610113	-5.57371	0	0
Q803G5	Q803G5	SAM5A_DANRE Sorting and assembly machinery component 50 homolog A OS=Danio rerio OX=7955 GN=samm50a PE=2 SV=1	samm50a	sp|Q803G5|SAM5A_DANRE Sorting and assembly machinery component 50 homolog A OS=Danio rerio OX=7955 GN=samm50a PE=2 SV=1	21.4849	20.2055	22.7551	21.8061	21.3107	21.2439	21.1877	20.8942	21.9597	20.4372	19.7723	21.6987	22.1949	21.5521	21.8886	20.4776	21.898	21.8976	21.6223	21.654	21.87	21.9331	21.7467	21.8666	20.9678	20.6227	21.4459	20.9061	20.503	21.8967	21.5634	21.3805	21.1004	20.662	20.9181	22.243	-0.134646	-1.22994	0.960652	21.3769	-0.252873	0.802385	0.919522	-6.26643	0	0	-0.84575	-1.94105	0.249548	21.3769	-1.58837	0.124471	0.243735	-5.34135	0	0	0.396705	-0.698592	1.492	21.3769	0.745038	0.463031	0.719929	-6.07972	0	0	-0.0574446	-1.15274	1.03785	21.3769	-0.107885	0.914928	0.964383	-6.44127	0	0	0.233592	-0.861705	1.32889	21.3769	0.438701	0.664556	0.836054	-6.18479	0	0	0.36696	-0.728337	1.46226	21.3769	0.689174	0.49691	0.681976	-6.24921	0	0	-0.469696	-1.56499	0.625601	21.3769	-0.882119	0.385916	0.584494	-5.99101	0	0	-0.379906	-1.4752	0.715391	21.3769	-0.713488	0.481995	0.679438	-6.17661	0	0	-0.133723	-1.22902	0.961575	21.3769	-0.251139	0.80371	0.885027	-6.49925	0	0	-0.207475	-1.30277	0.887822	21.3769	-0.389651	0.700016	0.840019	-6.41876	0	0	-0.106378	-1.20167	0.98892	21.3769	-0.199784	0.843227	0.996816	-5.58341	0	0	-0.817481	-1.91278	0.277816	21.3769	-1.53528	0.136976	0.350299	-5.17321	0	0	0.424973	-0.670324	1.52027	21.3769	0.798127	0.432135	0.856657	-5.74163	0	0	-0.0291765	-1.12447	1.06612	21.3769	-0.0547953	0.956727	0.994345	-5.72187	0		0.261861	-0.833437	1.35716	21.3769	0.491791	0.627056	0.984996	-5.51898	0	0	0.395228	-0.700069	1.49053	21.3769	0.742263	0.464681	0.755106	-6.03882	0	0	-0.441428	-1.53673	0.653869	21.3769	-0.82903	0.414747	0.965232	-5.50178	0	0	-0.351638	-1.44694	0.743659	21.3769	-0.660398	0.514894	0.948002	-5.62891	0	0	-0.105454	-1.20075	0.989843	21.3769	-0.19805	0.844569	0.963862	-6.1172	0	0	-0.179207	-1.2745	0.91609	21.3769	-0.336562	0.739189	0.922508	-6.22546	0	0
Q9PTS2	Q9PTS2	DCUP_DANRE Uroporphyrinogen decarboxylase OS=Danio rerio OX=7955 GN=urod PE=2 SV=1	urod	sp|Q9PTS2|DCUP_DANRE Uroporphyrinogen decarboxylase OS=Danio rerio OX=7955 GN=urod PE=2 SV=1	20.6797	19.8249	21.6108	21.1011	20.7928	20.5173	21.2186	19.9187	19.5643	20.4451	20.1744	19.9142	19.6989	18.749	20.1676	19.9589	20.8387	20.9138	20.6253	21.3928	20.9005	19.9451	19.9266	20.831	20.2237	20.0218	20.1909	20.7629	21.2462	18.4288	20.3853	20.0175	19.8556	20.9548	20.2429	19.6433	-0.471256	-1.61372	0.671207	20.3246	-0.84851	0.404014	0.617904	-5.94202	0	0	-0.527214	-1.66968	0.615249	20.3246	-0.949264	0.351358	0.520365	-6.11503	0	0	-1.16661	-2.30907	-0.0241491	20.3246	-2.10052	0.0456835	0.184309	-4.3091	0	-1	-0.134678	-1.27714	1.00778	20.3246	-0.242492	0.81033	0.934075	-6.41741	0	0	0.267746	-0.874717	1.41021	20.3246	0.482084	0.63384	0.823992	-6.16492	0	0	-0.470867	-1.61333	0.671595	20.3246	-0.84781	0.404397	0.598917	-6.12829	0	0	-0.559641	-1.7021	0.582821	20.3246	-1.00765	0.323047	0.528622	-5.87542	0	0	-0.559154	-1.70162	0.583309	20.3246	-1.00677	0.323461	0.560665	-5.9287	0	0	-0.618986	-1.76145	0.523477	20.3246	-1.1145	0.275412	0.480944	-5.91457	0	0	-0.42479	-1.56725	0.717673	20.3246	-0.764846	0.451353	0.706465	-6.20194	0	0	-0.569881	-1.71234	0.572581	20.3246	-1.02609	0.314443	0.867024	-5.13823	0	0	-0.625839	-1.7683	0.516624	20.3246	-1.12684	0.270256	0.532384	-5.68236	0	0	-1.26524	-2.4077	-0.122775	20.3246	-2.2781	0.0313119	0.375742	-3.74138	0	-1	-0.233304	-1.37577	0.909159	20.3246	-0.42007	0.677937	0.994345	-5.6415	0		0.169121	-0.973342	1.31158	20.3246	0.304507	0.763202	0.984996	-5.58615	0	0	-0.569493	-1.71196	0.57297	20.3246	-1.02539	0.314767	0.622954	-5.79507	0	0	-0.658267	-1.80073	0.484196	20.3246	-1.18523	0.246807	0.899484	-5.17547	0	0	-0.657779	-1.80024	0.484683	20.3246	-1.18435	0.247148	0.908299	-5.18608	0	0	-0.717611	-1.86007	0.424851	20.3246	-1.29208	0.207866	0.586031	-5.33608	0	0	-0.523415	-1.66588	0.619047	20.3246	-0.942424	0.35478	0.701761	-5.84435	0	0
Q7T394	Q7T394	LIS1A_DANRE Lissencephaly-1 homolog A OS=Danio rerio OX=7955 GN=pafah1b1a PE=2 SV=3	pafah1b1a	sp|Q7T394|LIS1A_DANRE Lissencephaly-1 homolog A OS=Danio rerio OX=7955 GN=pafah1b1a PE=2 SV=3	18.9348	19.4729	18.324	18.5082	18.5281	18.5895	18.1517	18.9275	19.6344	18.6817	18.7119	18.6807	18.9953	19.1929	18.3884	18.1353	18.5478	18.8713	18.7061	19.3004	18.4153	19.0577	19.0115	19.3074	18.481	19.1657	18.9028	18.4855	18.303	19.7803	18.8172	19.4011	19.0717	18.6073	19.3776	19.9046	-0.006083	-0.806273	0.794107	18.8715	-0.0156375	0.987645	0.994017	-6.29838	0	0	-0.219122	-1.01931	0.581068	18.8715	-0.563295	0.578133	0.725103	-6.40541	0	0	-0.0517126	-0.851903	0.748478	18.8715	-0.132937	0.895282	0.951709	-6.3476	0	0	-0.392456	-1.19265	0.407735	18.8715	-1.00888	0.322468	0.565225	-5.94163	0	0	-0.103334	-0.903525	0.696856	18.8715	-0.26564	0.792643	0.922778	-6.24561	0	0	0.214945	-0.585245	1.01514	18.8715	0.552557	0.585357	0.764756	-6.33402	0	0	-0.060767	-0.860957	0.739423	18.8715	-0.156213	0.87709	0.93503	-6.36551	0	0	-0.05435	-0.85454	0.74584	18.8715	-0.139717	0.889977	0.948768	-6.42189	0	0	0.186093	-0.614097	0.986283	18.8715	0.478387	0.636433	0.787965	-6.4154	0	0	0.385873	-0.414317	1.18606	18.8715	0.991959	0.330496	0.608946	-6.00544	0	0	0.362591	-0.437599	1.16278	18.8715	0.932108	0.359984	0.867024	-5.21767	0	0	0.149552	-0.650638	0.949742	18.8715	0.384451	0.703817	0.868384	-6.23057	0	0	0.316962	-0.483228	1.11715	18.8715	0.814809	0.422693	0.854661	-5.72876	0	0	-0.0237812	-0.823971	0.776409	18.8715	-0.061134	0.951727	0.994345	-5.72153	0		0.26534	-0.53485	1.06553	18.8715	0.682106	0.501294	0.984996	-5.41918	0	0	0.58362	-0.216571	1.38381	18.8715	1.5003	0.145763	0.415957	-5.22958	0	0	0.307907	-0.492283	1.1081	18.8715	0.791533	0.435902	0.965232	-5.52986	0	0	0.314324	-0.485866	1.11451	18.8715	0.808029	0.426515	0.939971	-5.52805	0	0	0.554767	-0.245423	1.35496	18.8715	1.42613	0.165905	0.550664	-5.16818	0	0	0.754548	-0.0456424	1.55474	18.8715	1.93971	0.0635029	0.360268	-4.52516	0	0
Q566Y8	Q566Y8	MGN_DANRE Protein mago nashi homolog OS=Danio rerio OX=7955 GN=magoh PE=2 SV=1	magoh	sp|Q566Y8|MGN_DANRE Protein mago nashi homolog OS=Danio rerio OX=7955 GN=magoh PE=2 SV=1	19.6961	18.1591	19.093	19.1065	17.1181	17.3845	18.4159	17.8736	17.4221	17.8915	16.9781	18.3064	16.7728	17.3027	17.9447	17.5591	18.0537	17.9899	17.4883	17.6752	16.7311	16.9149	16.8605	18.2041	17.9015	18.1016	18.3629	17.4494	18.9963	18.5945	17.961	18.0819	18.9057	19.0029	17.8455	19.1765	-1.07889	-2.17043	0.0126542	17.9812	-2.03319	0.052518	0.190531	-4.37854	0	-1	-1.2574	-2.34894	-0.165862	17.9812	-2.36961	0.0256351	0.0731539	-3.98497	0	-1	-1.64266	-2.7342	-0.551117	17.9812	-3.09563	0.00471009	0.0473756	-2.27342	-1	-1	-1.11515	-2.20669	-0.0236119	17.9812	-2.10153	0.0455868	0.172053	-4.38676	0	-1	-1.68452	-2.77606	-0.59298	17.9812	-3.17452	0.00388142	0.0761606	-2.04455	0	-1	-1.65622	-2.74776	-0.564677	17.9812	-3.12119	0.00442466	0.0283663	-2.31327	-1	-1	-0.860706	-1.95225	0.230835	17.9812	-1.62202	0.117045	0.310347	-5.11532	0	0	-0.635998	-1.72754	0.455542	17.9812	-1.19856	0.241672	0.473277	-5.72457	0	0	-0.666527	-1.75807	0.425013	17.9812	-1.25609	0.22042	0.412549	-5.75291	0	0	-0.307742	-1.39928	0.783798	17.9812	-0.579949	0.567016	0.763128	-6.32595	0	0	0.0341422	-1.0574	1.12568	17.9812	0.0643419	0.949197	0.996816	-5.5995	0	0	-0.144374	-1.23591	0.947166	17.9812	-0.272077	0.787744	0.908039	-6.26748	0	0	-0.529629	-1.62117	0.561911	17.9812	-0.9981	0.327567	0.771189	-5.57093	0	0	-0.00212387	-1.09366	1.08942	17.9812	-0.00400249	0.996837	0.996837	-5.72326	0		-0.571492	-1.66303	0.520048	17.9812	-1.07699	0.291523	0.928114	-5.11491	0	0	-0.543189	-1.63473	0.548351	17.9812	-1.02365	0.31557	0.622954	-5.79678	0	0	0.252323	-0.839218	1.34386	17.9812	0.475509	0.638455	0.991288	-5.71668	0	0	0.47703	-0.61451	1.56857	17.9812	0.898976	0.377039	0.908299	-5.45638	0	0	0.446501	-0.645039	1.53804	17.9812	0.841443	0.407887	0.736256	-5.79063	0	0	0.805286	-0.286254	1.89683	17.9812	1.51758	0.141366	0.486466	-5.17736	0	0
Q5BJI9	Q5BJI9	SPCS2_DANRE Probable signal peptidase complex subunit 2 OS=Danio rerio OX=7955 GN=spcs2 PE=2 SV=1	spcs2	sp|Q5BJI9|SPCS2_DANRE Probable signal peptidase complex subunit 2 OS=Danio rerio OX=7955 GN=spcs2 PE=2 SV=1	19.5435	17.2315	18.8095	19.0018	18.1698	18.4898	19.9513	20.1385	19.2885	18.7318	19.5282	19.2398	19.4528	18.8288	19.1472	19.0604	18.7447	18.4487	18.2586	17.9853	17.5497	18.767	19.2015	18.3465	18.5602	18.4586	18.4466	18.3087	18.8952	18.9869	18.9635	18.3494	19.3404	18.9079	18.0913	17.882	1.2646	0.409044	2.12016	18.753	3.04051	0.00538695	0.0466869	-2.35602	1	1	0.638481	-0.217075	1.49404	18.753	1.53512	0.137016	0.263882	-5.41858	0	0	0.614785	-0.24077	1.47034	18.753	1.47815	0.151561	0.383408	-5.30068	0	0	0.223107	-0.632449	1.07866	18.753	0.536422	0.596296	0.799617	-6.30219	0	0	-0.596968	-1.45252	0.258588	18.753	-1.43531	0.163299	0.436179	-5.28825	0	0	0.243522	-0.612033	1.09908	18.753	0.585508	0.56333	0.746851	-6.31522	0	0	-0.0397042	-0.89526	0.815851	18.753	-0.095462	0.924691	0.974674	-6.37322	0	0	0.202102	-0.653453	1.05766	18.753	0.48592	0.631155	0.791905	-6.31278	0	0	0.356279	-0.499276	1.21184	18.753	0.856613	0.399602	0.588094	-6.16336	0	0	-0.234441	-1.09	0.621114	18.753	-0.563674	0.577878	0.763128	-6.33528	0	0	1.23895	0.383395	2.09451	18.753	2.97885	0.00625429	0.267919	-2.24539	0	1	0.612832	-0.242724	1.46839	18.753	1.47345	0.152814	0.370899	-5.25886	0	0	0.589136	-0.266419	1.44469	18.753	1.41648	0.168683	0.584993	-5.10358	0	0	0.197457	-0.658098	1.05301	18.753	0.474753	0.638986	0.994345	-5.61894	0		-0.622617	-1.47817	0.232939	18.753	-1.49698	0.146622	0.74593	-4.65874	0	0	0.217873	-0.637682	1.07343	18.753	0.523839	0.604894	0.822937	-6.17559	0	0	-0.0653534	-0.920909	0.790202	18.753	-0.157131	0.876374	0.999956	-5.81185	0	0	0.176453	-0.679103	1.03201	18.753	0.424251	0.674925	0.962003	-5.74926	0	0	0.33063	-0.524925	1.18619	18.753	0.794944	0.433951	0.750371	-5.82734	0	0	-0.26009	-1.11565	0.595465	18.753	-0.625343	0.537278	0.816384	-6.08749	0	0
Q502B0	Q502B0	RM41_DANRE 39S ribosomal protein L41, mitochondrial OS=Danio rerio OX=7955 GN=mrpl41 PE=2 SV=1	mrpl41	sp|Q502B0|RM41_DANRE 39S ribosomal protein L41, mitochondrial OS=Danio rerio OX=7955 GN=mrpl41 PE=2 SV=1	18.6685	18.9958	17.9184	18.1662	17.973	18.042	18.6211	18.1749	18.7134	18.2537	19.3369	19.2615	18.6871	18.0038	15.9698	18.3347	18.5999	18.7172	19.0693	18.7816	19.191	18.9883	20.2146	18.9977	18.0352	19.3119	19.1128	18.8088	17.0551	19.9639	18.8432	19.1314	19.3779	17.5357	19.1417	19.2908	-0.0244028	-1.28208	1.23328	18.6469	-0.0399128	0.968472	0.987462	-6.29771	0	0	0.423174	-0.834506	1.68085	18.6469	0.692135	0.49508	0.641821	-6.32429	0	0	-0.973969	-2.23165	0.283711	18.6469	-1.59301	0.123426	0.335834	-5.13828	0	0	0.0230529	-1.23463	1.28073	18.6469	0.0377048	0.970215	0.992686	-6.44645	0	0	0.486408	-0.771272	1.74409	18.6469	0.79556	0.433599	0.722757	-5.96743	0	0	0.87268	-0.385	2.13036	18.6469	1.42734	0.16556	0.33963	-5.49366	0	0	0.292451	-0.965229	1.55013	18.6469	0.478328	0.636475	0.801776	-6.26285	0	0	0.081764	-1.17592	1.33944	18.6469	0.133732	0.89466	0.951593	-6.42272	0	0	0.589972	-0.667707	1.84765	18.6469	0.964948	0.343594	0.537363	-6.0662	0	0	0.128522	-1.12916	1.3862	18.6469	0.210208	0.835169	0.926206	-6.47322	0	0	0.442731	-0.814949	1.70041	18.6469	0.724123	0.475553	0.907651	-5.36806	0	0	0.890308	-0.367372	2.14799	18.6469	1.45617	0.157495	0.37415	-5.28227	0	0	-0.506835	-1.76451	0.750845	18.6469	-0.82897	0.41478	0.847631	-5.71764	0	0	0.490187	-0.767493	1.74787	18.6469	0.80174	0.430079	0.940546	-5.42838	0		0.953542	-0.304138	2.21122	18.6469	1.5596	0.131127	0.739367	-4.58007	0	0	1.33981	0.0821343	2.59749	18.6469	2.19137	0.0377219	0.196154	-4.10634	0	1	0.759585	-0.498095	2.01726	18.6469	1.24236	0.225357	0.889458	-5.11348	0	0	0.548898	-0.708782	1.80658	18.6469	0.897767	0.377671	0.908299	-5.45738	0	0	1.05711	-0.200574	2.31479	18.6469	1.72898	0.095849	0.440813	-4.7387	0	0	0.595656	-0.662024	1.85334	18.6469	0.974243	0.339047	0.690893	-5.81485	0	0
Q91398	Q91398	CSK2B_DANRE Casein kinase II subunit beta OS=Danio rerio OX=7955 GN=csnk2b PE=2 SV=1	csnk2b	sp|Q91398|CSK2B_DANRE Casein kinase II subunit beta OS=Danio rerio OX=7955 GN=csnk2b PE=2 SV=1	0	14.1446	15.7055	14.5437	16.4632	14.679	16.8159	15.4056	16.4965	16.7851	17.2559	17.2019	15.5684	15.6832	17.1028	16.4389	16.4893	15.9518	15.4442	13.7291	16.2773	15.8346	16.7638	17.1106	14.0426	15.6058	15.4453	15.9183	17.2688	14.8539	16.8325	15.746	16.6235	16.1322	15.6395	15.701	6.28925	2.01039	10.5681	15.4917	3.02479	0.0056283	0.0478917	-2.39437	1	1	7.13088	2.85202	11.4097	15.4917	3.42957	0.00207367	0.0116168	-1.66114	1	1	6.16806	1.8892	10.4469	15.4917	2.96651	0.00647772	0.0571995	-2.56409	0	1	6.34328	2.06442	10.6221	15.4917	3.05078	0.00528484	0.0608245	-2.44473	0	1	5.20016	0.921303	9.47902	15.4917	2.501	0.0191833	0.138119	-3.48617	0	1	6.61963	2.34077	10.8985	15.4917	3.18369	0.00381986	0.0270863	-2.17463	1	1	5.08115	0.802295	9.36001	15.4917	2.44376	0.0218097	0.124475	-3.67794	0	1	6.06363	1.78477	10.3425	15.4917	2.91628	0.00730635	0.0650986	-2.73133	0	1	6.45063	2.17177	10.7295	15.4917	3.10241	0.00466112	0.0296518	-2.3937	1	1	5.87415	1.59529	10.153	15.4917	2.82515	0.0090731	0.0643365	-2.98111	0	1	1.01071	-3.26815	5.28957	15.4917	0.486096	0.631067	0.939865	-5.49554	0	0	1.85234	-2.42652	6.1312	15.4917	0.890878	0.381357	0.635142	-5.91198	0	0	0.889518	-3.38934	5.16838	15.4917	0.427811	0.672395	0.959397	-5.96093	0	0	1.06474	-3.21412	5.3436	15.4917	0.512085	0.613016	0.994345	-5.60195	0		-0.0783756	-4.35724	4.20048	15.4917	-0.0376945	0.970226	0.984996	-5.62749	0	0	1.34109	-2.93777	5.61995	15.4917	0.644994	0.524715	0.790258	-6.10532	0	0	-0.197384	-4.47624	4.08147	15.4917	-0.0949314	0.925114	0.999956	-5.81929	0	0	0.785092	-3.49377	5.06395	15.4917	0.377588	0.708874	0.963751	-5.76692	0	0	1.17209	-3.10677	5.45095	15.4917	0.563712	0.577894	0.879088	-5.98008	0	0	0.595611	-3.68325	4.87447	15.4917	0.286457	0.776852	0.933152	-6.24105	0	0
Q6PEH5	Q6PEH5	UB2V2_DANRE Ubiquitin-conjugating enzyme E2 variant 2 OS=Danio rerio OX=7955 GN=ube2v2 PE=2 SV=1	ube2v2	sp|Q6PEH5|UB2V2_DANRE Ubiquitin-conjugating enzyme E2 variant 2 OS=Danio rerio OX=7955 GN=ube2v2 PE=2 SV=1	24.5148	23.1246	24.4096	24.0703	23.4653	23.7497	23.6885	23.0011	23.0418	23.1559	23.2084	22.7719	23.6168	23.2319	23.9054	23.018	23.0886	23.8009	23.8707	23.9614	23.488	23.2827	23.0363	23.2712	23.5625	23.243	23.3774	23.4601	23.4383	22.7593	23.4938	23.2778	22.5069	23.5169	23.3221	23.0767	-0.772494	-1.43408	-0.110907	23.4113	-2.40188	0.0238697	0.115529	-3.69447	0	0	-0.970901	-1.63249	-0.309315	23.4113	-3.01878	0.00567869	0.0248376	-2.60726	0	0	-0.431615	-1.0932	0.229971	23.4113	-1.342	0.191372	0.436888	-5.47988	0	0	-0.713822	-1.37541	-0.0522353	23.4113	-2.21945	0.0355276	0.151835	-4.16937	0	0	-0.242966	-0.904552	0.418621	23.4113	-0.755441	0.456875	0.734982	-5.99791	0	0	-0.819588	-1.48117	-0.158002	23.4113	-2.5483	0.0171784	0.0736901	-3.55755	0	0	-0.622011	-1.2836	0.0395753	23.4113	-1.93399	0.0642358	0.230167	-4.61892	0	0	-0.797087	-1.45867	-0.135501	23.4113	-2.47834	0.0201228	0.106161	-3.65223	0	0	-0.923472	-1.58506	-0.261885	23.4113	-2.8713	0.00809364	0.0422426	-2.90683	0	0	-0.711073	-1.37266	-0.0494865	23.4113	-2.2109	0.036183	0.149855	-4.22812	0	0	-0.517993	-1.17958	0.143593	23.4113	-1.61057	0.11953	0.758105	-4.49662	0	0	-0.716401	-1.37799	-0.0548145	23.4113	-2.22747	0.0349223	0.166772	-4.03257	0	0	-0.177115	-0.838701	0.484472	23.4113	-0.550694	0.586615	0.933795	-5.90247	0	0	-0.459321	-1.12091	0.202265	23.4113	-1.42814	0.165331	0.781565	-4.81425	0		0.0115348	-0.650051	0.673121	23.4113	0.0358647	0.971668	0.984996	-5.62755	0	0	-0.565087	-1.22667	0.096499	23.4113	-1.757	0.0908675	0.322167	-4.8501	0	0	-0.36751	-1.0291	0.294076	23.4113	-1.14268	0.263739	0.899484	-5.21995	0	0	-0.542587	-1.20417	0.119	23.4113	-1.68704	0.103739	0.805463	-4.5559	0	0	-0.668971	-1.33056	-0.0073847	23.4113	-2.08	0.0476774	0.314268	-4.16241	0	0	-0.456572	-1.11816	0.205014	23.4113	-1.4196	0.167782	0.536793	-5.31015	0	0
Q802W2	Q802W2	A9A1B_DANRE 4-trimethylaminobutyraldehyde dehydrogenase B OS=Danio rerio OX=7955 GN=aldh9a1b PE=2 SV=2	aldh9a1b	sp|Q802W2|A9A1B_DANRE 4-trimethylaminobutyraldehyde dehydrogenase B OS=Danio rerio OX=7955 GN=aldh9a1b PE=2 SV=2	17.8356	19.2794	20.2454	20.2665	19.4079	18.904	23.2853	19.2405	19.0447	17.0369	17.6554	16.6151	19.3668	19.2491	19.6677	18.7641	19.8056	23.1733	21.0553	18.6527	17.5099	19.022	18.7519	17.9191	19.6346	18.9966	23.2918	19.1489	19.6888	22.0168	19.913	19.07	19.839	16.6186	19.204	19.299	1.40334	-1.05075	3.85744	19.4021	1.17629	0.250295	0.462996	-5.62221	0	0	-2.01769	-4.47178	0.436406	19.4021	-1.69124	0.102925	0.208524	-5.18615	0	0	0.307752	-2.14634	2.76184	19.4021	0.25796	0.798499	0.929596	-6.323	0	0	1.46087	-0.99322	3.91496	19.4021	1.22451	0.231902	0.467731	-5.7093	0	0	-0.0474934	-2.50159	2.4066	19.4021	-0.0398093	0.968554	0.983261	-6.28017	0	0	-0.555791	-3.00988	1.8983	19.4021	-0.465868	0.645247	0.797548	-6.37838	0	0	1.52085	-0.933239	3.97495	19.4021	1.27479	0.213827	0.443321	-5.58311	0	0	1.16473	-1.28937	3.61882	19.4021	0.976282	0.338056	0.565036	-5.95816	0	0	0.4872	-1.96689	2.94129	19.4021	0.408374	0.686393	0.813245	-6.44673	0	0	-0.746263	-3.20035	1.70783	19.4021	-0.625523	0.537162	0.759492	-6.29844	0	0	0.997322	-1.45677	3.45141	19.4021	0.835962	0.410907	0.867024	-5.29161	0	0	-2.42371	-4.8778	0.0303845	19.4021	-2.03157	0.0526932	0.210773	-4.38663	0	-1	-0.0982695	-2.55236	2.35582	19.4021	-0.0823702	0.934993	0.992364	-6.04719	0	0	1.05485	-1.39924	3.50894	19.4021	0.884184	0.384822	0.923572	-5.36566	0		-0.453515	-2.90761	2.00058	19.4021	-0.38014	0.706976	0.984996	-5.56278	0	0	-0.961813	-3.4159	1.49228	19.4021	-0.806198	0.427551	0.728115	-5.99022	0	0	1.11483	-1.33926	3.56892	19.4021	0.93446	0.358793	0.964616	-5.4163	0	0	0.758704	-1.69539	3.2128	19.4021	0.635951	0.53045	0.948002	-5.64373	0	0	0.0811781	-2.37291	2.53527	19.4021	0.068044	0.946279	0.985071	-6.13433	0	0	-1.15228	-3.60638	1.30181	19.4021	-0.965853	0.343149	0.690893	-5.82272	0	0
Q66I24	Q66I24	ASSY_DANRE Argininosuccinate synthase OS=Danio rerio OX=7955 GN=ass1 PE=2 SV=1	ass1	sp|Q66I24|ASSY_DANRE Argininosuccinate synthase OS=Danio rerio OX=7955 GN=ass1 PE=2 SV=1	21.2222	21.3806	21.4502	22.4543	22.1905	21.625	22.2292	22.1813	21.1111	22.8915	23.8808	23.0087	20.8571	21.7342	21.6969	23.105	22.7545	22.2914	23.2639	23.4541	22.9706	23.329	23.1872	23.0013	23.2782	22.5568	22.711	21.6794	22.1323	23.5877	22.392	22.0469	23.6101	21.772	21.928	22.367	0.489571	-0.387997	1.36714	22.4259	1.14756	0.261755	0.482288	-5.65401	0	0	1.90939	1.03183	2.78696	22.4259	4.47566	0.000138183	0.00157731	0.9218	1	1	0.0784191	-0.799149	0.955987	22.4259	0.183816	0.855605	0.945151	-6.33948	0	0	1.36602	0.488451	2.24359	22.4259	3.20198	0.00362742	0.0471565	-2.09762	1	1	1.87855	1.00099	2.75612	22.4259	4.40337	0.000166979	0.0234648	0.877519	1	1	1.82153	0.943962	2.6991	22.4259	4.2697	0.000236837	0.00481912	0.451357	1	1	1.49767	0.620102	2.37524	22.4259	3.51057	0.00167669	0.0285811	-1.33048	1	1	1.11551	0.237943	1.99308	22.4259	2.61478	0.0147562	0.0885372	-3.3733	0	1	1.33204	0.454468	2.20961	22.4259	3.12232	0.00441239	0.0290845	-2.34444	1	1	0.671394	-0.206174	1.54896	22.4259	1.57376	0.127815	0.360346	-5.29612	0	0	-0.249389	-1.12696	0.62818	22.4259	-0.584572	0.56395	0.917111	-5.44871	0	0	1.17043	0.292866	2.048	22.4259	2.74352	0.0109455	0.0920076	-3.00378	0	1	-0.660541	-1.53811	0.217028	22.4259	-1.54832	0.133813	0.529563	-4.92758	0	0	0.62706	-0.250508	1.50463	22.4259	1.46984	0.153782	0.760154	-4.76275	0		1.1396	0.262027	2.01716	22.4259	2.67123	0.0129534	0.319063	-2.8195	0	1	1.08257	0.205002	1.96014	22.4259	2.53757	0.0176028	0.127965	-3.43591	0	1	0.758711	-0.118857	1.63628	22.4259	1.77843	0.0872063	0.795935	-4.41429	0	0	0.376552	-0.501017	1.25412	22.4259	0.882644	0.385637	0.916133	-5.46978	0	0	0.593077	-0.284491	1.47065	22.4259	1.39018	0.176436	0.557826	-5.2146	0	0	-0.0675655	-0.945134	0.810003	22.4259	-0.158375	0.875403	0.978175	-6.26958	0	0
P61485	P61485	RL36A_DANRE 60S ribosomal protein L36a OS=Danio rerio OX=7955 GN=rpl36a PE=3 SV=2	rpl36a	sp|P61485|RL36A_DANRE 60S ribosomal protein L36a OS=Danio rerio OX=7955 GN=rpl36a PE=3 SV=2	20.3641	21.8137	20.6351	22.764	23.4361	22.9953	22.599	23.2401	23.6684	23.1239	23.7068	23.5541	22.7649	23.717	21.4358	21.1253	22.8161	22.1878	22.9426	21.8563	22.899	23.0223	23.3874	21.6955	22.3225	23.1846	23.039	23.0417	22.6129	23.3669	21.7977	22.679	23.4987	20.4705	22.226	22.3191	2.23153	1.01903	3.44402	22.5641	3.78586	0.00083073	0.021599	-0.629329	1	1	2.52392	1.31143	3.73642	22.5641	4.28192	0.000229397	0.00229004	0.434614	1	1	1.70157	0.489076	2.91406	22.5641	2.88677	0.00780062	0.0610682	-2.73544	0	1	1.10544	-0.107053	2.31793	22.5641	1.87542	0.0721788	0.236222	-4.77987	0	0	1.62831	0.415817	2.8408	22.5641	2.76249	0.0104693	0.08882	-2.94625	0	1	1.76409	0.551597	2.97658	22.5641	2.99284	0.00604648	0.0349352	-2.60277	1	1	1.91107	0.698579	3.12357	22.5641	3.2422	0.00328395	0.0394074	-1.95552	1	1	2.06951	0.857018	3.28201	22.5641	3.511	0.00167488	0.0261281	-1.36513	1	1	1.72081	0.508316	2.9333	22.5641	2.91941	0.00721496	0.0388115	-2.80078	1	1	0.734227	-0.478267	1.94672	22.5641	1.24564	0.224171	0.464967	-5.73102	0	0	0.104051	-1.10844	1.31654	22.5641	0.176525	0.861269	0.996816	-5.58735	0	0	0.396448	-0.816046	1.60894	22.5641	0.672588	0.507232	0.739516	-6.07935	0	0	-0.425905	-1.6384	0.786589	22.5641	-0.722562	0.476495	0.878298	-5.79677	0	0	-1.02203	-2.23453	0.19046	22.5641	-1.73392	0.0949556	0.654774	-4.40901	0		-0.499164	-1.71166	0.71333	22.5641	-0.846849	0.404923	0.97619	-5.3078	0	0	-0.363384	-1.57588	0.84911	22.5641	-0.616493	0.54301	0.79408	-6.12316	0	0	-0.216402	-1.4289	0.996092	22.5641	-0.367133	0.716535	0.999956	-5.75973	0	0	-0.057963	-1.27046	1.15453	22.5641	-0.0983362	0.922431	0.985716	-5.83	0	0	-0.406665	-1.61916	0.805829	22.5641	-0.689921	0.496447	0.806727	-5.90294	0	0	-1.39325	-2.60574	-0.180754	22.5641	-2.36369	0.0259715	0.209564	-3.75556	0	-1
Q08C92	Q08C92	TYW1_DANRE S-adenosyl-L-methionine-dependent tRNA 4-demethylwyosine synthase TYW1 OS=Danio rerio OX=7955 GN=tyw1 PE=2 SV=1	tyw1	sp|Q08C92|TYW1_DANRE S-adenosyl-L-methionine-dependent tRNA 4-demethylwyosine synthase TYW1 OS=Danio rerio OX=7955 GN=tyw1 PE=2 SV=1	15.6919	20.1366	18.3073	18.6489	17.9359	17.7779	20.0881	18.4615	20.9667	20.6755	17.2549	19.4595	19.4946	19.5794	20.6914	22.9729	21.4118	21.7791	16.2285	19.0687	15.0928	20.1289	21.1282	18.7291	17.2688	17.8044	20.7782	18.6751	21.3978	20.2519	18.4326	17.9214	21.2213	19.4689	18.9298	18.9996	1.79351	-0.575259	4.16228	19.2461	1.55748	0.131627	0.314293	-5.13614	0	0	1.08466	-1.2841	3.45343	19.2461	0.941921	0.355033	0.523476	-6.12186	0	0	1.87649	-0.492279	4.24526	19.2461	1.62954	0.115436	0.323498	-5.08454	0	0	4.00932	1.64055	6.37809	19.2461	3.48169	0.00180365	0.0334869	-1.44514	1	1	-1.24859	-3.61735	1.12018	19.2461	-1.08427	0.288345	0.57669	-5.70475	0	0	1.95014	-0.418623	4.31891	19.2461	1.69351	0.102488	0.242245	-5.10957	0	0	0.571853	-1.79692	2.94062	19.2461	0.496597	0.623709	0.794301	-6.25394	0	0	2.063	-0.305772	4.43176	19.2461	1.79151	0.0850362	0.249516	-4.90313	0	0	1.14647	-1.2223	3.51524	19.2461	0.995595	0.32876	0.528773	-6.03676	0	0	1.0875	-1.28126	3.45627	19.2461	0.944387	0.353795	0.620972	-6.05053	0	0	1.71788	-0.650891	4.08664	19.2461	1.4918	0.147965	0.81468	-4.64632	0	0	1.00903	-1.35974	3.3778	19.2461	0.876242	0.389042	0.640545	-5.92465	0	0	1.80086	-0.567912	4.16962	19.2461	1.56386	0.130122	0.529563	-4.90598	0	0	3.93369	1.56492	6.30245	19.2461	3.41601	0.00212816	0.248994	-1.34806	0		-1.32422	-3.69299	1.04455	19.2461	-1.14995	0.260788	0.887319	-5.04503	0	0	1.87451	-0.494256	4.24328	19.2461	1.62783	0.115802	0.372003	-5.04709	0	0	0.49622	-1.87255	2.86499	19.2461	0.430917	0.670133	0.999956	-5.73571	0	0	1.98736	-0.381405	4.35613	19.2461	1.72583	0.0964247	0.805463	-4.49986	0	0	1.07084	-1.29793	3.43961	19.2461	0.929916	0.361097	0.692595	-5.71536	0	0	1.01187	-1.3569	3.38064	19.2461	0.878708	0.387729	0.720067	-5.90068	0	0
Q7SZE5	Q7SZE5	SC23A_DANRE Protein transport protein Sec23A OS=Danio rerio OX=7955 GN=sec23a PE=2 SV=1	sec23a	sp|Q7SZE5|SC23A_DANRE Protein transport protein Sec23A OS=Danio rerio OX=7955 GN=sec23a PE=2 SV=1	21.8088	20.8433	21.2232	22.2271	22.5519	23.3505	22.7487	23.754	22.5797	23.9044	23.2921	23.7652	22.2324	23.5282	22.6416	23.4273	23.1884	23.2634	21.9877	21.7263	21.6474	22.2151	21.9195	22.1966	22.5717	23.0335	22.9594	23.466	23.2506	22.9638	23.537	23.0867	23.8601	22.765	23.7908	22.5386	1.73573	0.991407	2.48005	22.7735	4.79694	5.95124e-05	0.00928393	1.8407	1	1	2.36217	1.61785	3.10649	22.7735	6.52821	6.873e-07	5.72016e-05	6.04876	1	1	1.50898	0.764663	2.2533	22.7735	4.1703	0.000306954	0.011358	0.274952	1	1	2.00131	1.25699	2.74563	22.7735	5.53091	8.75372e-06	0.00136558	3.62471	1	1	0.495397	-0.248922	1.23972	22.7735	1.3691	0.182853	0.456446	-5.37453	0	0	0.818654	0.0743349	1.56297	22.7735	2.26247	0.0323881	0.115707	-4.12388	0	0	1.56313	0.818814	2.30745	22.7735	4.31995	0.000207695	0.0121502	0.633708	1	1	1.93505	1.19073	2.67937	22.7735	5.34781	1.40887e-05	0.00164837	3.17359	1	1	2.20289	1.45857	2.94721	22.7735	6.08801	2.0891e-06	0.000325899	4.98198	1	1	1.73975	0.995433	2.48407	22.7735	4.80807	5.78013e-05	0.00386443	1.79753	1	1	0.317607	-0.426711	1.06193	22.7735	0.877756	0.388236	0.867024	-5.26039	0	0	0.944052	0.199733	1.68837	22.7735	2.60903	0.0149525	0.106265	-3.28388	0	0	0.0908626	-0.653456	0.835181	22.7735	0.251113	0.803731	0.979997	-6.01959	0	0	0.583188	-0.161131	1.32751	22.7735	1.61173	0.119276	0.715658	-4.57846	0		-0.922722	-1.66704	-0.178403	22.7735	-2.55008	0.0171091	0.363957	-3.03877	0	0	-0.599465	-1.34378	0.144854	22.7735	-1.65671	0.109778	0.366973	-5.00408	0	0	0.145014	-0.599305	0.889333	22.7735	0.400767	0.691915	0.999956	-5.74753	0	0	0.516934	-0.227385	1.26125	22.7735	1.42863	0.165194	0.813796	-4.90299	0	0	0.784768	0.040449	1.52909	22.7735	2.16882	0.039572	0.296888	-4.00463	0	0	0.321633	-0.422686	1.06595	22.7735	0.888881	0.382339	0.712887	-5.89194	0	0
Q6PBH5	Q6PBH5	NDUA4_DANRE Cytochrome c oxidase subunit NDUFA4 OS=Danio rerio OX=7955 GN=ndufa4 PE=3 SV=1	ndufa4	sp|Q6PBH5|NDUA4_DANRE Cytochrome c oxidase subunit NDUFA4 OS=Danio rerio OX=7955 GN=ndufa4 PE=3 SV=1	26.7028	26.5915	26.7892	26.7848	27.0865	27.0654	27.2346	27.5635	27.3793	27.0274	26.671	26.8101	26.9525	27.417	27.022	26.7055	26.3441	27.1232	27.0499	26.9681	27.6091	27.9251	28.1635	27.9153	27.3269	27.4304	27.3055	26.9607	27.0857	28.0866	27.2856	27.686	27.851	27.2778	27.4899	28.0354	0.697963	0.166796	1.22913	27.2423	2.70298	0.0120323	0.0731313	-3.08441	0	0	0.141692	-0.389474	0.672859	27.2423	0.548728	0.587944	0.72601	-6.41356	0	0	0.436016	-0.0951506	0.967183	27.2423	1.68855	0.103446	0.302578	-4.99569	0	0	0.0297756	-0.501391	0.560942	27.2423	0.115311	0.909098	0.964383	-6.44044	0	0	0.51453	-0.0166365	1.0457	27.2423	1.99261	0.0570617	0.238436	-4.43391	0	0	1.30679	0.775624	1.83796	27.2423	5.06078	2.98109e-05	0.00131026	2.43648	1	1	0.659806	0.128639	1.19097	27.2423	2.55521	0.0169104	0.10278	-3.45194	0	0	0.683167	0.152	1.21433	27.2423	2.64568	0.0137422	0.0857511	-3.30893	0	0	0.913029	0.381862	1.4442	27.2423	3.53587	0.00157266	0.0153334	-1.37617	0	0	0.906541	0.375374	1.43771	27.2423	3.51074	0.00167596	0.0226464	-1.41033	0	0	0.413582	-0.117585	0.944749	27.2423	1.60167	0.121491	0.758105	-4.50816	0	0	-0.142688	-0.673855	0.388478	27.2423	-0.552586	0.585337	0.800988	-6.15212	0	0	0.151635	-0.379531	0.682802	27.2423	0.587235	0.562187	0.910393	-5.88231	0	0	-0.254605	-0.785772	0.276562	27.2423	-0.986003	0.333355	0.91248	-5.28033	0		0.23015	-0.301017	0.761316	27.2423	0.891295	0.381067	0.97619	-5.27388	0	0	1.02241	0.491243	1.55358	27.2423	3.95946	0.000530822	0.0155265	-0.218331	1	1	0.375425	-0.155742	0.906592	27.2423	1.4539	0.158118	0.804341	-4.86214	0	0	0.398786	-0.132381	0.929953	27.2423	1.54437	0.134765	0.805463	-4.75331	0	0	0.628649	0.0974818	1.15982	27.2423	2.43455	0.0221962	0.216413	-3.50712	0	0	0.62216	0.0909937	1.15333	27.2423	2.40943	0.023473	0.200917	-3.66664	0	0
Q7T3A4	Q7T3A4	RAB13_DANRE Ras-related protein Rab-13 OS=Danio rerio OX=7955 GN=rab13 PE=1 SV=1	rab13	sp|Q7T3A4|RAB13_DANRE Ras-related protein Rab-13 OS=Danio rerio OX=7955 GN=rab13 PE=1 SV=1	22.9407	22.2401	23.4386	22.7231	22.0884	21.9777	22.5217	21.3505	21.4858	21.8651	21.1214	21.3336	21.3363	20.5529	21.4135	22.1338	22.6158	21.3867	22.15	22.5079	22.2732	21.8199	21.0002	21.3456	22.3317	21.3575	21.6799	22.0623	21.9962	20.3005	22.0431	21.2522	20.2359	21.6499	21.3864	20.8171	-1.08714	-2.06533	-0.108944	21.7426	-2.28613	0.0307709	0.133341	-3.91727	0	-1	-1.43309	-2.41128	-0.454894	21.7426	-3.01363	0.00574992	0.0249163	-2.61885	-1	-1	-1.77223	-2.75043	-0.79404	21.7426	-3.72682	0.000966636	0.0188494	-0.802649	-1	-1	-0.82769	-1.80588	0.150505	21.7426	-1.74054	0.0937662	0.272563	-4.99832	0	0	-0.562771	-1.54097	0.415423	21.7426	-1.18345	0.2475	0.529514	-5.59751	0	0	-1.48458	-2.46278	-0.50639	21.7426	-3.12192	0.0044167	0.0283663	-2.3116	-1	-1	-1.08346	-2.06166	-0.105269	21.7426	-2.27841	0.0312909	0.15097	-3.99818	0	-1	-1.42014	-2.39833	-0.441944	21.7426	-2.9864	0.00614131	0.0612166	-2.57325	0	-1	-1.69605	-2.67425	-0.717857	21.7426	-3.56661	0.00145467	0.0147997	-1.30249	-1	-1	-1.58871	-2.56691	-0.610519	21.7426	-3.34089	0.00256892	0.0300564	-1.81153	-1	-1	-0.477079	-1.45527	0.501115	21.7426	-1.00325	0.325126	0.867024	-5.15818	0	0	-0.823029	-1.80122	0.155165	21.7426	-1.73074	0.0955296	0.283611	-4.88375	0	0	-1.16218	-2.14037	-0.183982	21.7426	-2.44393	0.0217363	0.311227	-3.42921	0	-1	-0.217631	-1.19583	0.760564	21.7426	-0.457654	0.651059	0.994345	-5.62629	0		0.0472877	-0.930907	1.02548	21.7426	0.0994409	0.921562	0.984996	-5.62365	0	0	-0.874526	-1.85272	0.103669	21.7426	-1.83903	0.0775314	0.297415	-4.71894	0	0	-0.473404	-1.4516	0.50479	21.7426	-0.995518	0.328797	0.96173	-5.36246	0	0	-0.81008	-1.78827	0.168115	21.7426	-1.70351	0.100578	0.805463	-4.53222	0	0	-1.08599	-2.06419	-0.107798	21.7426	-2.28373	0.0309321	0.258504	-3.79402	0	-1	-0.978654	-1.95685	-0.000459947	21.7426	-2.058	0.0499002	0.315585	-4.321	0	0
Q1JPX3	Q1JPX3	SYFA_DANRE Phenylalanine--tRNA ligase alpha subunit OS=Danio rerio OX=7955 GN=farsa PE=2 SV=2	farsa	sp|Q1JPX3|SYFA_DANRE Phenylalanine--tRNA ligase alpha subunit OS=Danio rerio OX=7955 GN=farsa PE=2 SV=2	20.2543	18.4885	20.8995	20.8749	20.7672	21.3005	20.9917	21.0208	20.6563	21.3024	22.1641	21.6324	21.0948	20.0651	20.9103	21.1758	21.5816	20.9524	20.7632	21.3029	20.9497	21.0173	21.3133	18.6119	20.5028	21.171	21.3054	21.2617	21.0741	21.1172	20.8955	21.0282	21.6066	20.7257	20.9773	20.4612	1.00883	-0.0561495	2.07382	20.8949	1.94858	0.0623794	0.207957	-4.52432	0	0	1.81884	0.753852	2.88382	20.8949	3.51312	0.00166592	0.0101253	-1.45644	1	1	0.809251	-0.255733	1.87423	20.8949	1.56308	0.130305	0.344535	-5.18155	0	0	1.35581	0.290824	2.42079	20.8949	2.61877	0.0146215	0.0934231	-3.37768	0	1	1.1245	0.0595147	2.18948	20.8949	2.17199	0.0393074	0.196923	-4.1153	0	1	0.433385	-0.631599	1.49837	20.8949	0.837091	0.410284	0.601921	-6.13721	0	0	1.11227	0.0472824	2.17725	20.8949	2.14836	0.0413208	0.174694	-4.24079	0	1	1.27026	0.205272	2.33524	20.8949	2.45353	0.0212748	0.108224	-3.70202	0	1	1.29597	0.230988	2.36096	20.8949	2.50319	0.0190272	0.0748297	-3.68677	0	1	0.840624	-0.22436	1.90561	20.8949	1.62368	0.116688	0.341313	-5.22257	0	0	-0.0912235	-1.15621	0.973761	20.8949	-0.1762	0.861523	0.996816	-5.5874	0	0	0.718778	-0.346206	1.78376	20.8949	1.38833	0.176993	0.402304	-5.3719	0	0	-0.290807	-1.35579	0.774177	20.8949	-0.5617	0.579203	0.928311	-5.89653	0	0	0.25575	-0.809234	1.32073	20.8949	0.493987	0.625525	0.994345	-5.61036	0		0.0244407	-1.04054	1.08942	20.8949	0.0472077	0.962714	0.984996	-5.62713	0	0	-0.666673	-1.73166	0.398311	20.8949	-1.28769	0.209366	0.50507	-5.50582	0	0	0.0122085	-1.05278	1.07719	20.8949	0.0235809	0.98137	0.999956	-5.8233	0	0	0.170199	-0.894785	1.23518	20.8949	0.328742	0.745024	0.963751	-5.78328	0	0	0.195914	-0.86907	1.2609	20.8949	0.378411	0.708244	0.931062	-6.06585	0	0	-0.259434	-1.32442	0.80555	20.8949	-0.501101	0.620579	0.854191	-6.15681	0	0
Q7ZUG5	Q7ZUG5	RS21_DANRE 40S ribosomal protein S21 OS=Danio rerio OX=7955 GN=rps21 PE=3 SV=1	rps21	sp|Q7ZUG5|RS21_DANRE 40S ribosomal protein S21 OS=Danio rerio OX=7955 GN=rps21 PE=3 SV=1	23.2941	21.9846	22.7668	23.0048	22.7659	22.7791	22.7707	22.3576	22.8973	22.2393	23.0867	22.4752	23.1551	22.9364	22.4008	22.756	22.8709	22.4243	22.289	22.8885	23.129	22.4815	22.6508	22.4492	23.001	22.5151	22.8225	22.4169	22.289	22.7318	22.1589	21.998	22.4362	22.373	21.3824	21.9837	-0.00664463	-0.625932	0.612643	22.5823	-0.0220709	0.982562	0.994017	-6.29826	0	0	-0.0814428	-0.70073	0.537845	22.5823	-0.270522	0.788927	0.877991	-6.52881	0	0	0.148927	-0.470361	0.768214	22.5823	0.494677	0.625044	0.82633	-6.23373	0	0	0.00188078	-0.617407	0.621168	22.5823	0.00624724	0.995064	0.998945	-6.44715	0	0	0.0869801	-0.532307	0.706268	22.5823	0.288915	0.774972	0.911212	-6.23916	0	0	-0.154669	-0.773956	0.464619	22.5823	-0.51375	0.61183	0.773375	-6.35479	0	0	0.0976725	-0.521615	0.71696	22.5823	0.324431	0.748246	0.868931	-6.3248	0	0	-0.202611	-0.821898	0.416677	22.5823	-0.672995	0.506977	0.706147	-6.2045	0	0	-0.484148	-1.10344	0.135139	22.5823	-1.60816	0.120059	0.288142	-5.27924	0	0	-0.768821	-1.38811	-0.149533	22.5823	-2.55373	0.0169677	0.0945341	-3.5528	0	0	-0.174736	-0.794023	0.444552	22.5823	-0.580405	0.566713	0.917111	-5.45086	0	0	-0.249534	-0.868821	0.369754	22.5823	-0.828856	0.414843	0.661333	-5.9641	0	0	-0.0191644	-0.638452	0.600123	22.5823	-0.0636569	0.949738	0.992364	-6.04853	0	0	-0.16621	-0.785498	0.453077	22.5823	-0.552087	0.585674	0.994345	-5.58242	0		-0.0811109	-0.700398	0.538177	22.5823	-0.269419	0.789765	0.984996	-5.59526	0	0	-0.32276	-0.942047	0.296528	22.5823	-1.07208	0.29368	0.602816	-5.74791	0	0	-0.0704185	-0.689706	0.548869	22.5823	-0.233903	0.816919	0.999956	-5.79761	0	0	-0.370702	-0.989989	0.248586	22.5823	-1.23133	0.229386	0.865747	-5.13522	0	0	-0.652239	-1.27153	-0.0329516	22.5823	-2.16649	0.0397681	0.296888	-4.00883	0	0	-0.936912	-1.5562	-0.317624	22.5823	-3.11206	0.00452459	0.0882296	-2.18564	0	0
Q7ZV82	Q7ZV82	RL27_DANRE 60S ribosomal protein L27 OS=Danio rerio OX=7955 GN=rpl27 PE=2 SV=3	rpl27	sp|Q7ZV82|RL27_DANRE 60S ribosomal protein L27 OS=Danio rerio OX=7955 GN=rpl27 PE=2 SV=3	22.9203	20.8684	22.8018	23.0196	22.9449	20.4961	22.5805	20.1844	21.6364	23.0749	20.4476	21.0394	23.3737	23.1986	22.6298	21.8519	22.2352	22.9075	22.1378	22.9915	22.4677	22.6439	22.375	22.8056	23.2967	23.1422	23.0191	20.6137	23.0416	22.5139	22.4919	22.6291	20.5706	21.0451	22.0244	19.8675	-0.729719	-2.33914	0.879703	22.1636	-0.93267	0.359699	0.569439	-5.86907	0	0	-0.67618	-2.2856	0.933242	22.1636	-0.86424	0.395478	0.555806	-6.19109	0	0	0.870559	-0.738863	2.47998	22.1636	1.11268	0.27618	0.53855	-5.74734	0	0	0.13472	-1.4747	1.74414	22.1636	0.172189	0.864642	0.9574	-6.43216	0	0	0.335505	-1.27392	1.94493	22.1636	0.428817	0.671642	0.842703	-6.18905	0	0	0.411315	-1.19811	2.02074	22.1636	0.525711	0.603611	0.769727	-6.34855	0	0	0.955858	-0.653563	2.56528	22.1636	1.2217	0.232945	0.456143	-5.64607	0	0	-0.140427	-1.74985	1.46899	22.1636	-0.179483	0.858971	0.929069	-6.41547	0	0	-0.299611	-1.90903	1.30981	22.1636	-0.382939	0.704924	0.830994	-6.45691	0	0	-1.21785	-2.82727	0.391571	22.1636	-1.55656	0.131845	0.367283	-5.32103	0	0	-0.686422	-2.29584	0.923	22.1636	-0.877331	0.388462	0.867024	-5.26071	0	0	-0.632883	-2.2423	0.976539	22.1636	-0.808901	0.426022	0.666817	-5.98009	0	0	0.913856	-0.695566	2.52328	22.1636	1.16802	0.253556	0.706336	-5.39851	0	0	0.178017	-1.4314	1.78744	22.1636	0.227528	0.82182	0.994345	-5.69921	0		0.378802	-1.23062	1.98822	22.1636	0.484155	0.63239	0.984996	-5.52233	0	0	0.454612	-1.15481	2.06403	22.1636	0.58105	0.566285	0.807992	-6.1442	0	0	0.999155	-0.610267	2.60858	22.1636	1.27704	0.213043	0.882337	-5.07461	0	0	-0.0971301	-1.70655	1.51229	22.1636	-0.124144	0.90217	0.979619	-5.82727	0	0	-0.256314	-1.86574	1.35311	22.1636	-0.327601	0.745876	0.94089	-6.08354	0	0	-1.17455	-2.78398	0.434867	22.1636	-1.50122	0.145526	0.489696	-5.20004	0	0
Q7T3E5	Q7T3E5	KAT3_DANRE Kynurenine--oxoglutarate transaminase 3 OS=Danio rerio OX=7955 GN=kyat3 PE=2 SV=2	kyat3	sp|Q7T3E5|KAT3_DANRE Kynurenine--oxoglutarate transaminase 3 OS=Danio rerio OX=7955 GN=kyat3 PE=2 SV=2	20.1037	19.1016	20.1552	19.2832	18.498	19.0521	18.956	19.1045	18.4087	17.3341	17.5026	21.1599	19.7949	18.8884	19.5913	19.7286	17.7807	19.6321	19.6455	19.1512	19.018	19.212	19.4556	19.4951	18.823	18.8314	18.8489	18.753	19.3604	18.6889	18.2266	19.5957	18.3659	18.8644	19.3803	18.8229	-0.963793	-2.28238	0.35479	19.0726	-1.50355	0.144928	0.337026	-5.21188	0	0	-1.12131	-2.43989	0.197276	19.0726	-1.74928	0.0922174	0.190963	-5.09516	0	0	-0.36197	-1.68055	0.956613	19.0726	-0.564686	0.577199	0.792168	-6.19675	0	0	-0.739708	-2.05829	0.578875	19.0726	-1.15397	0.259166	0.50276	-5.78976	0	0	-0.515295	-1.83388	0.803288	19.0726	-0.803879	0.428865	0.721974	-5.96093	0	0	-0.399284	-1.71787	0.919299	19.0726	-0.622898	0.538859	0.722596	-6.29261	0	0	-0.952395	-2.27098	0.366188	19.0726	-1.48577	0.149545	0.366425	-5.31012	0	0	-0.852721	-2.1713	0.465862	19.0726	-1.33028	0.195151	0.420801	-5.5661	0	0	-1.05745	-2.37603	0.261132	19.0726	-1.64966	0.111224	0.273095	-5.21704	0	0	-0.7643	-2.08288	0.554282	19.0726	-1.19234	0.244059	0.491477	-5.79332	0	0	-0.121388	-1.43997	1.19719	19.0726	-0.18937	0.851295	0.996816	-5.58524	0	0	-0.278903	-1.59749	1.03968	19.0726	-0.435098	0.667135	0.858578	-6.20985	0	0	0.480435	-0.838148	1.79902	19.0726	0.749496	0.460387	0.875859	-5.77772	0	0	0.102697	-1.21589	1.42128	19.0726	0.160211	0.873971	0.994345	-5.71133	0		0.32711	-0.991473	1.64569	19.0726	0.510303	0.614209	0.984996	-5.51066	0	0	0.443121	-0.875462	1.7617	19.0726	0.691285	0.495605	0.770575	-6.07482	0	0	-0.10999	-1.42857	1.20859	19.0726	-0.171588	0.86511	0.999956	-5.80959	0	0	-0.0103165	-1.3289	1.30827	19.0726	-0.0160942	0.987284	0.995469	-5.83448	0	0	-0.215047	-1.53363	1.10354	19.0726	-0.33548	0.739995	0.939052	-6.08097	0	0	0.0781043	-1.24048	1.39669	19.0726	0.121846	0.903972	0.979898	-6.27471	0	0
Q7ZV03	Q7ZV03	VP26B_DANRE Vacuolar protein sorting-associated protein 26B OS=Danio rerio OX=7955 GN=vps26b PE=2 SV=1	vps26b	sp|Q7ZV03|VP26B_DANRE Vacuolar protein sorting-associated protein 26B OS=Danio rerio OX=7955 GN=vps26b PE=2 SV=1	18.8341	18.7748	19.0911	18.8299	18.738	19.0967	18.4246	19.1634	19.0421	19.7003	19.5696	19.1819	18.6849	18.977	19.7595	19.3381	19.911	19.5366	18.8032	18.7599	19.0475	18.738	18.5479	18.6543	18.9476	18.9472	18.8154	19.3573	19.256	18.4244	18.6445	18.3797	18.7047	19.6964	18.9413	18.5685	-0.0233027	-0.607878	0.561272	18.9969	-0.0819989	0.935285	0.97054	-6.29513	0	0	0.583933	-0.000641363	1.16851	18.9969	2.05478	0.0502336	0.12181	-4.57816	0	0	0.240444	-0.344131	0.825019	18.9969	0.84609	0.405338	0.656663	-6.00067	0	0	0.695222	0.110647	1.2798	18.9969	2.44639	0.0216172	0.119022	-3.7293	0	0	-0.0298182	-0.614393	0.554757	18.9969	-0.104926	0.917252	0.966833	-6.27544	0	0	-0.253273	-0.837848	0.331301	18.9969	-0.891234	0.3811	0.58096	-6.09108	0	0	0.00339914	-0.581176	0.587974	18.9969	0.0119611	0.990549	0.99267	-6.37775	0	0	0.112574	-0.472001	0.697149	18.9969	0.396132	0.695288	0.834346	-6.35257	0	0	-0.323718	-0.908293	0.260857	18.9969	-1.13912	0.265195	0.468344	-5.8877	0	0	0.168736	-0.415839	0.753311	18.9969	0.593759	0.557881	0.763128	-6.31783	0	0	-0.0115044	-0.596079	0.57307	18.9969	-0.0404825	0.968022	0.996816	-5.60063	0	0	0.595732	0.0111569	1.18031	18.9969	2.0963	0.0460876	0.191782	-4.27214	0	0	0.252242	-0.332332	0.836817	18.9969	0.887606	0.383012	0.828655	-5.66965	0	0	0.70702	0.122445	1.29159	18.9969	2.4879	0.0196945	0.407931	-3.17567	0		-0.0180199	-0.602595	0.566555	18.9969	-0.0634095	0.949933	0.984996	-5.62631	0	0	-0.241475	-0.82605	0.3431	18.9969	-0.849717	0.403355	0.715038	-5.95497	0	0	0.0151974	-0.569377	0.599772	18.9969	0.0534775	0.957766	0.999956	-5.82221	0	0	0.124372	-0.460203	0.708947	18.9969	0.437648	0.665309	0.962003	-5.7438	0	0	-0.31192	-0.896495	0.272655	18.9969	-1.0976	0.282589	0.684524	-5.55367	0	0	0.180534	-0.40404	0.765109	18.9969	0.635275	0.530884	0.81194	-6.08131	0	0
Q7SXP2	Q7SXP2	ULA1_DANRE NEDD8-activating enzyme E1 regulatory subunit OS=Danio rerio OX=7955 GN=nae1 PE=2 SV=2	nae1	sp|Q7SXP2|ULA1_DANRE NEDD8-activating enzyme E1 regulatory subunit OS=Danio rerio OX=7955 GN=nae1 PE=2 SV=2	18.0657	17.4261	18.5219	17.6533	19.3427	16.5814	16.6077	16.6495	19.0727	17.0323	15.4892	16.8012	17.5118	16.7559	19.1873	16.6179	16.5876	16.6756	16.3791	17.708	15.1973	18.4926	15.4044	17.2227	16.6273	15.0587	16.4631	17.4064	18.0222	16.8063	16.2654	16.9632	17.0794	17.5483	16.7889	16.5327	-0.561288	-2.2041	1.08153	17.0707	-0.702812	0.488512	0.686557	-6.05284	0	0	-1.56366	-3.20648	0.0791521	17.0707	-1.95793	0.0612157	0.141827	-4.74873	0	0	-0.186226	-1.82904	1.45659	17.0707	-0.233182	0.817474	0.944636	-6.32912	0	0	-1.37752	-3.02033	0.2653	17.0707	-1.72484	0.0966043	0.274005	-5.02292	0	0	-1.57643	-3.21924	0.0663878	17.0707	-1.97391	0.0592695	0.243071	-4.46599	0	0	-0.964671	-2.60749	0.678144	17.0707	-1.2079	0.238119	0.437018	-5.76809	0	0	-1.95485	-3.59767	-0.312039	17.0707	-2.44775	0.0215513	0.124475	-3.66855	0	-1	-0.592907	-2.23572	1.04991	17.0707	-0.742404	0.464597	0.673162	-6.15574	0	0	-1.23523	-2.87805	0.407583	17.0707	-1.54669	0.134207	0.304897	-5.36897	0	0	-1.04794	-2.69075	0.594877	17.0707	-1.31217	0.201102	0.443942	-5.6499	0	0	-0.415865	-2.05868	1.22695	17.0707	-0.520722	0.607033	0.933255	-5.48005	0	0	-1.41824	-3.06105	0.224575	17.0707	-1.77584	0.087643	0.275281	-4.81308	0	0	-0.0408031	-1.68362	1.60201	17.0707	-0.0510912	0.959649	0.992364	-6.04924	0	0	-1.23209	-2.87491	0.410723	17.0707	-1.54275	0.135156	0.729561	-4.66976	0		-1.431	-3.07382	0.211811	17.0707	-1.79182	0.0849846	0.618879	-4.26635	0	0	-0.819248	-2.46206	0.823567	17.0707	-1.02581	0.31457	0.622954	-5.79464	0	0	-1.80943	-3.45225	-0.166615	17.0707	-2.26566	0.0321657	0.514284	-3.61951	0	-1	-0.447484	-2.0903	1.19533	17.0707	-0.560313	0.580134	0.959374	-5.68615	0	0	-1.08981	-2.73262	0.553007	17.0707	-1.36459	0.18425	0.56696	-5.24702	0	0	-0.902515	-2.54533	0.7403	17.0707	-1.13008	0.268915	0.624864	-5.65741	0	0
A3KP48	A3KP48	F162B_DANRE Protein FAM162B OS=Danio rerio OX=7955 GN=fam162b PE=2 SV=1	fam162b	sp|A3KP48|F162B_DANRE Protein FAM162B OS=Danio rerio OX=7955 GN=fam162b PE=2 SV=1	22.4157	21.1495	21.7677	21.469	22.2474	22.4067	21.787	22.9352	22.7506	22.5374	22.9604	22.9037	22.5248	22.7367	22.8342	22.1628	21.5148	22.698	22.6433	22.004	22.9295	23.5979	23.8572	23.0837	21.8958	22.6496	22.3289	22.5357	22.7576	24.1383	23.18	23.5949	24.0471	23.1553	23.6734	23.5839	0.713308	-0.127209	1.55382	22.7072	1.74571	0.0928471	0.25117	-4.85496	0	0	1.02288	0.182365	1.8634	22.7072	2.50335	0.0190206	0.0581805	-3.71667	0	1	0.92095	0.0804332	1.76147	22.7072	2.25389	0.0329939	0.149914	-4.02657	0	0	0.347599	-0.492918	1.18812	22.7072	0.850696	0.402821	0.647836	-6.08567	0	0	0.747961	-0.092556	1.58848	22.7072	1.83052	0.078832	0.289246	-4.7046	0	0	1.73533	0.894811	2.57584	22.7072	4.24695	0.000251332	0.00490096	0.394669	1	1	0.513825	-0.326692	1.35434	22.7072	1.25751	0.219915	0.446764	-5.60387	0	0	1.36627	0.525749	2.20678	22.7072	3.34373	0.00255079	0.0353458	-1.75852	1	1	1.82974	0.989228	2.67026	22.7072	4.47802	0.000137329	0.00494385	0.948184	1	1	1.69324	0.852725	2.53376	22.7072	4.14395	0.000328759	0.0096162	0.134034	1	1	0.449875	-0.390642	1.29039	22.7072	1.101	0.281136	0.858676	-5.06995	0	0	0.759449	-0.0810672	1.59997	22.7072	1.85864	0.0746063	0.244166	-4.6797	0	0	0.657517	-0.182999	1.49803	22.7072	1.60917	0.119836	0.527221	-4.84202	0	0	0.0841663	-0.75635	0.924683	22.7072	0.205984	0.838432	0.994345	-5.70355	0		0.484528	-0.355989	1.32504	22.7072	1.18581	0.246582	0.874245	-5.00919	0	0	1.47189	0.631378	2.31241	22.7072	3.60224	0.00132872	0.0327285	-1.07423	1	1	0.250392	-0.590125	1.09091	22.7072	0.612796	0.545414	0.988529	-5.6466	0	0	1.10283	0.262316	1.94335	22.7072	2.69902	0.0121439	0.405954	-2.81748	0	1	1.56631	0.725795	2.40683	22.7072	3.83331	0.000735257	0.06882	-0.44827	0	1	1.42981	0.589293	2.27033	22.7072	3.49924	0.00172542	0.0734086	-1.29893	0	1
Q6PC60	Q6PC60	H2B3_DANRE Histone H2B 3 OS=Danio rerio OX=7955 GN=hist2h2l PE=2 SV=3	hist2h2l	sp|Q6PC60|H2B3_DANRE Histone H2B 3 OS=Danio rerio OX=7955 GN=hist2h2l PE=2 SV=3	28.2457	28.1676	28.1846	28.9205	28.9647	28.8372	28.3716	28.94	29.5308	29.2047	30.1667	29.2081	28.7196	29.0481	28.5077	28.5392	29.0558	29.3033	29.1084	30.0635	28.3549	27.7245	27.8506	27.7001	28.2245	29.0788	29.2257	28.6942	28.6168	29.0699	28.7765	29.0994	29.1389	28.9292	28.6022	29.4877	0.748195	0.0195303	1.47686	28.8239	2.11217	0.0445846	0.17103	-4.23849	0	0	1.3272	0.598532	2.05586	28.8239	3.74671	0.000918585	0.00652601	-0.891736	1	1	0.559134	-0.169531	1.2878	28.8239	1.57845	0.126734	0.338924	-5.15942	0	0	0.766763	0.0380981	1.49543	28.8239	2.16459	0.0399284	0.15836	-4.27152	0	0	0.976285	0.247621	1.70495	28.8239	2.75608	0.010628	0.08882	-2.95979	0	0	-0.440906	-1.16957	0.287759	28.8239	-1.24469	0.224515	0.42198	-5.72489	0	0	0.643678	-0.0849863	1.37234	28.8239	1.81712	0.0809177	0.256688	-4.81274	0	0	0.594341	-0.134324	1.32301	28.8239	1.67784	0.105541	0.288849	-5.08126	0	0	0.80565	0.0769856	1.53431	28.8239	2.27437	0.0315656	0.107049	-4.13933	0	0	0.807061	0.078396	1.53573	28.8239	2.27835	0.0312946	0.136877	-4.10017	0	0	0.0400508	-0.688614	0.768715	28.8239	0.113064	0.910861	0.996816	-5.59561	0	0	0.619052	-0.109613	1.34772	28.8239	1.7476	0.0925137	0.282983	-4.8575	0	0	-0.149011	-0.877675	0.579654	28.8239	-0.42066	0.677512	0.959397	-5.96391	0	0	0.0586186	-0.670046	0.787283	28.8239	0.165482	0.869864	0.994345	-5.71054	0		0.268141	-0.460524	0.996806	28.8239	0.756968	0.455976	0.984996	-5.37139	0	0	-1.14905	-1.87771	-0.420385	28.8239	-3.2438	0.003271	0.0510873	-1.90805	-1	-1	-0.0644658	-0.79313	0.664199	28.8239	-0.181988	0.857024	0.999956	-5.80785	0	0	-0.113803	-0.842468	0.614862	28.8239	-0.321269	0.750614	0.963751	-5.78558	0	0	0.0975061	-0.631159	0.826171	28.8239	0.275262	0.785323	0.95049	-6.09913	0	0	0.0989165	-0.629748	0.827581	28.8239	0.279244	0.7823	0.933152	-6.2431	0	0
Q6DH13	Q6DH13	RBP2A_DANRE RNA-binding protein, mRNA-processing factor 2a OS=Danio rerio OX=7955 GN=rbpms2a PE=1 SV=1	rbpms2a	sp|Q6DH13|RBP2A_DANRE RNA-binding protein, mRNA-processing factor 2a OS=Danio rerio OX=7955 GN=rbpms2a PE=1 SV=1	20.529	18.5675	20.2504	19.6985	19.8302	19.9338	19.7802	19.6505	19.6819	20.5892	19.1544	21.1969	19.7551	20.1173	19.4802	19.3456	20.1843	19.4256	19.2446	21.4077	19.3337	20.1409	19.3728	18.9567	20.2734	19.8964	21.1042	19.5405	19.6836	21.2182	20.3068	19.5683	20.7694	18.9747	18.9624	19.7936	-0.078104	-1.27142	1.11521	19.8811	-0.134636	0.893952	0.947223	-6.2894	0	0	0.531214	-0.662103	1.72453	19.8811	0.915705	0.368363	0.534463	-6.14585	0	0	0.00190548	-1.19141	1.19522	19.8811	0.00328467	0.997405	0.998843	-6.3565	0	0	-0.130464	-1.32378	1.06285	19.8811	-0.224893	0.823847	0.939662	-6.42157	0	0	0.213049	-0.980268	1.40637	19.8811	0.367254	0.716447	0.875449	-6.21348	0	0	-0.292161	-1.48548	0.901156	19.8811	-0.503627	0.618827	0.778525	-6.35997	0	0	0.642387	-0.55093	1.8357	19.8811	1.10735	0.278435	0.495654	-5.77356	0	0	0.365139	-0.828178	1.55846	19.8811	0.629426	0.534644	0.73382	-6.23275	0	0	0.432519	-0.760798	1.62584	19.8811	0.745576	0.462711	0.645591	-6.25159	0	0	-0.538704	-1.73202	0.654613	19.8811	-0.928617	0.361756	0.624731	-6.06503	0	0	-0.116661	-1.30998	1.07666	19.8811	-0.2011	0.842209	0.996816	-5.58318	0	0	0.492656	-0.700661	1.68597	19.8811	0.84924	0.403615	0.649181	-5.94738	0	0	-0.0366516	-1.22997	1.15667	19.8811	-0.06318	0.950114	0.992364	-6.04856	0	0	-0.169021	-1.36234	1.0243	19.8811	-0.291357	0.773124	0.994345	-5.68385	0		0.174492	-1.01882	1.36781	19.8811	0.300789	0.766003	0.984996	-5.58717	0	0	-0.330719	-1.52404	0.862598	19.8811	-0.570092	0.573582	0.808667	-6.15046	0	0	0.60383	-0.589487	1.79715	19.8811	1.04088	0.307656	0.958442	-5.32043	0	0	0.326582	-0.866735	1.5199	19.8811	0.562961	0.578356	0.959374	-5.68476	0	0	0.393962	-0.799355	1.58728	19.8811	0.679111	0.503158	0.814803	-5.91014	0	0	-0.577261	-1.77058	0.616056	19.8811	-0.995082	0.329004	0.690893	-5.79504	0	0
Q7SXS7	Q7SXS7	SETD3_DANRE Actin-histidine N-methyltransferase OS=Danio rerio OX=7955 GN=setd3 PE=2 SV=1	setd3	sp|Q7SXS7|SETD3_DANRE Actin-histidine N-methyltransferase OS=Danio rerio OX=7955 GN=setd3 PE=2 SV=1	18.1423	17.869	17.6459	18.6929	18.1385	18.4402	16.5114	17.8394	18.9582	18.2031	17.7752	17.8722	19.1694	17.1933	17.1537	17.7146	17.9659	18.1927	18.5885	20.5401	17.789	18.1992	19.0189	17.1851	17.8361	17.5284	17.9004	17.5956	17.6294	17.8456	17.904	17.309	16.1437	16.9206	15.3293	17.4866	-0.116053	-1.463	1.23089	17.8397	-0.177235	0.860718	0.932444	-6.28274	0	0	0.0643845	-1.28256	1.41133	17.8397	0.0983274	0.922438	0.961472	-6.56112	0	0	-0.046935	-1.39388	1.30001	17.8397	-0.0716787	0.943414	0.972506	-6.35391	0	0	0.0720002	-1.27494	1.41894	17.8397	0.109958	0.9133	0.964383	-6.44105	0	0	1.0868	-0.260146	2.43374	17.8397	1.65975	0.109161	0.333905	-4.97071	0	0	0.248658	-1.09828	1.5956	17.8397	0.379748	0.707263	0.833751	-6.41509	0	0	-0.130781	-1.47772	1.21616	17.8397	-0.199728	0.84327	0.926627	-6.3577	0	0	-0.195537	-1.54248	1.15141	17.8397	-0.298622	0.767638	0.880526	-6.3867	0	0	-0.766827	-2.11377	0.580116	17.8397	-1.17109	0.252342	0.449696	-5.85203	0	0	-1.30692	-2.65386	0.0400258	17.8397	-1.99591	0.0566795	0.202111	-4.6182	0	0	-0.654189	-2.00113	0.692754	17.8397	-0.999071	0.327106	0.867024	-5.16178	0	0	-0.473752	-1.82069	0.873191	17.8397	-0.723508	0.475924	0.716181	-6.04432	0	0	-0.585071	-1.93201	0.761872	17.8397	-0.893514	0.3799	0.826946	-5.66464	0	0	-0.466136	-1.81308	0.880807	17.8397	-0.711878	0.482974	0.978493	-5.4901	0		0.548661	-0.798282	1.8956	17.8397	0.837909	0.409833	0.97619	-5.31442	0	0	-0.289478	-1.63642	1.05746	17.8397	-0.442088	0.662136	0.862562	-6.21492	0	0	-0.668918	-2.01586	0.678025	17.8397	-1.02156	0.31654	0.958442	-5.33854	0	0	-0.733673	-2.08062	0.61327	17.8397	-1.12046	0.272915	0.908299	-5.25242	0	0	-1.30496	-2.65191	0.0419803	17.8397	-1.99293	0.057025	0.337819	-4.31259	0	0	-1.84505	-3.192	-0.49811	17.8397	-2.81775	0.00919085	0.116252	-2.82969	0	-1
Q71N41	Q71N41	GAMT_DANRE Guanidinoacetate N-methyltransferase OS=Danio rerio OX=7955 GN=gamt PE=2 SV=2	gamt	sp|Q71N41|GAMT_DANRE Guanidinoacetate N-methyltransferase OS=Danio rerio OX=7955 GN=gamt PE=2 SV=2	18.3866	17.7224	17.8059	20.3042	16.639	16.0655	18.9454	19.4037	17.7941	18.6124	17.2729	18.0559	15.8452	18.4081	18.1614	19.013	16.827	18.3698	17.3045	16.9168	18.1378	17.9116	17.7708	18.518	17.7512	18.2743	18.7548	16.6624	17.9013	19.1444	18.9735	18.2309	18.4612	16.8209	17.645	18.9538	0.742754	-0.992181	2.47769	17.9935	0.880651	0.386696	0.59986	-5.91492	0	0	0.00875811	-1.72618	1.74369	17.9935	0.0103841	0.991795	0.996052	-6.56599	0	0	-0.500052	-2.23499	1.23488	17.9935	-0.59289	0.558454	0.785124	-6.18051	0	0	0.0983028	-1.63663	1.83324	17.9935	0.116553	0.908123	0.964383	-6.44029	0	0	-0.518623	-2.25356	1.21631	17.9935	-0.614909	0.544039	0.764596	-6.09271	0	0	0.0951672	-1.63977	1.8301	17.9935	0.112836	0.911041	0.958128	-6.48164	0	0	0.288475	-1.44646	2.02341	17.9935	0.342033	0.735117	0.865129	-6.3189	0	0	-0.0689233	-1.80386	1.66601	17.9935	-0.0817193	0.935505	0.97398	-6.42839	0	0	0.583553	-1.15138	2.31849	17.9935	0.691894	0.495228	0.669847	-6.29006	0	0	-0.16505	-1.89999	1.56988	17.9935	-0.195693	0.846395	0.927665	-6.47621	0	0	1.04483	-0.690109	2.77976	17.9935	1.23881	0.22665	0.8535	-4.93319	0	0	0.310831	-1.4241	2.04577	17.9935	0.368539	0.7155	0.86941	-6.23656	0	0	-0.197979	-1.93291	1.53696	17.9935	-0.234735	0.816281	0.979997	-6.02349	0	0	0.400375	-1.33456	2.13531	17.9935	0.474708	0.639018	0.994345	-5.61896	0		-0.21655	-1.95149	1.51838	17.9935	-0.256755	0.799419	0.984996	-5.59827	0	0	0.39724	-1.3377	2.13217	17.9935	0.47099	0.641634	0.857957	-6.20176	0	0	0.590548	-1.14439	2.32548	17.9935	0.700187	0.490122	0.976072	-5.59308	0	0	0.233149	-1.50179	1.96808	17.9935	0.276435	0.784432	0.963751	-5.79829	0	0	0.885626	-0.849309	2.62056	17.9935	1.05005	0.303503	0.684645	-5.60201	0	0	0.137023	-1.59791	1.87196	17.9935	0.162462	0.872217	0.978175	-6.26892	0	0
A3KPK0	A3KPK0	AGO3_DANRE Protein argonaute-3 OS=Danio rerio OX=7955 GN=ago3 PE=3 SV=1	ago3	sp|A3KPK0|AGO3_DANRE Protein argonaute-3 OS=Danio rerio OX=7955 GN=ago3 PE=3 SV=1	18.7812	23.1749	23.5705	22.8275	22.8982	22.4948	22.2538	21.5654	24.214	22.7751	23.841	24.1958	21.6577	23.374	23.5965	23.1429	22.723	22.4777	23.5065	22.7622	23.5605	22.7143	22.8654	22.6757	21.9649	22.2235	22.4695	23.7882	22.5928	24.3288	22.5943	22.2756	23.7822	22.2698	23.0096	22.7335	0.835558	-0.845077	2.51619	22.8245	1.02269	0.316016	0.545739	-5.78394	0	0	1.76177	0.0811327	3.4424	22.8245	2.15634	0.0406309	0.105423	-4.39307	0	1	1.03386	-0.646778	2.71449	22.8245	1.2654	0.217117	0.466104	-5.57412	0	0	0.939003	-0.741632	2.61964	22.8245	1.14931	0.261049	0.50276	-5.79493	0	0	1.43421	-0.246428	3.11484	22.8245	1.75542	0.0911424	0.29959	-4.82412	0	0	0.909597	-0.771038	2.59023	22.8245	1.11331	0.275912	0.477273	-5.87387	0	0	0.377112	-1.30352	2.05775	22.8245	0.461572	0.648284	0.807841	-6.27073	0	0	1.72771	0.0470782	3.40835	22.8245	2.11466	0.0443531	0.175909	-4.34935	0	1	1.04182	-0.638818	2.72245	22.8245	1.27515	0.213703	0.405681	-5.72985	0	0	0.828793	-0.851842	2.50943	22.8245	1.01441	0.319873	0.596416	-5.98344	0	0	-0.0624034	-1.74304	1.61823	22.8245	-0.0763796	0.939711	0.996816	-5.59874	0	0	0.863807	-0.816829	2.54444	22.8245	1.05727	0.300259	0.56597	-5.75521	0	0	0.135896	-1.54474	1.81653	22.8245	0.166332	0.869202	0.986853	-6.03694	0	0	0.041042	-1.63959	1.72168	22.8245	0.0502339	0.960326	0.994345	-5.72209	0		0.536246	-1.14439	2.21688	22.8245	0.656346	0.517455	0.984996	-5.43452	0	0	0.0116362	-1.669	1.69227	22.8245	0.0142422	0.988747	0.994598	-6.3127	0	0	-0.520849	-2.20148	1.15979	22.8245	-0.637501	0.529457	0.987194	-5.63217	0	0	0.829752	-0.850883	2.51039	22.8245	1.01559	0.319324	0.908299	-5.35411	0	0	0.143856	-1.53678	1.82449	22.8245	0.176074	0.86162	0.964685	-6.12127	0	0	-0.0691684	-1.7498	1.61147	22.8245	-0.0846597	0.93319	0.981422	-6.27856	0	0
Q6P3H7	Q6P3H7	RBBP4_DANRE Histone-binding protein RBBP4 OS=Danio rerio OX=7955 GN=rbbp4 PE=2 SV=3	rbbp4	sp|Q6P3H7|RBBP4_DANRE Histone-binding protein RBBP4 OS=Danio rerio OX=7955 GN=rbbp4 PE=2 SV=3	20.9093	19.6901	21.447	20.2722	18.7797	18.1042	18.691	18.2346	18.0836	18.2083	17.907	17.7303	18.9608	18.4682	18.2717	18.376	18.1716	19.14	19.0882	19.4536	20.0985	17.1595	17.9364	16.9606	17.0244	18.0693	19.0609	18.3707	18.7745	18.4433	18.1281	17.6971	15.5964	16.4375	16.8751	17.2839	-2.34572	-3.53444	-1.15699	18.3862	-4.05917	0.000409877	0.0159852	0.0301991	-1	-1	-2.73361	-3.92234	-1.54489	18.3862	-4.7304	7.08592e-05	0.00102842	1.56523	-1	-1	-2.11526	-3.30399	-0.926536	18.3862	-3.66037	0.00114573	0.0198594	-0.961632	-1	-1	-2.1196	-3.30833	-0.930876	18.3862	-3.66788	0.00112397	0.0285944	-1.00064	-1	-1	-1.13538	-2.3241	0.0533471	18.3862	-1.96472	0.0603816	0.243071	-4.48168	0	0	-3.32997	-4.5187	-2.14125	18.3862	-5.76237	4.81217e-06	0.000634511	4.18864	-1	-1	-2.63063	-3.81935	-1.4419	18.3862	-4.55219	0.000113071	0.00881952	1.20936	-1	-1	-2.15266	-3.34139	-0.963936	18.3862	-3.72509	0.000970934	0.0189332	-0.852766	-1	-1	-3.54157	-4.7303	-2.35285	18.3862	-6.12854	1.8843e-06	0.000325899	5.08149	-1	-1	-3.81665	-5.00538	-2.62793	18.3862	-6.60455	5.67981e-07	0.000132907	6.23924	-1	-1	-0.715576	-1.9043	0.473149	18.3862	-1.23827	0.226844	0.8535	-4.93375	0	0	-1.10347	-2.2922	0.0852544	18.3862	-1.90951	0.0674578	0.235599	-4.59548	0	0	-0.485118	-1.67384	0.703607	18.3862	-0.839476	0.408969	0.846892	-5.70927	0	0	-0.489458	-1.67818	0.699267	18.3862	-0.846986	0.404847	0.939434	-5.39467	0		0.494765	-0.69396	1.68349	18.3862	0.85617	0.399843	0.97619	-5.30082	0	0	-1.69983	-2.88855	-0.511103	18.3862	-2.94148	0.00684296	0.0711668	-2.58417	0	-1	-1.00049	-2.18921	0.188238	18.3862	-1.7313	0.0954285	0.795935	-4.48372	0	0	-0.522518	-1.71124	0.666207	18.3862	-0.904195	0.374318	0.908299	-5.45205	0	0	-1.91143	-3.10015	-0.722705	18.3862	-3.30765	0.0027911	0.0958891	-1.6617	0	-1	-2.18651	-3.37523	-0.997785	18.3862	-3.78366	0.000835437	0.0444027	-0.626288	-1	-1
B3DFP2	B3DFP2	UQCC3_DANRE Ubiquinol-cytochrome-c reductase complex assembly factor 3 OS=Danio rerio OX=7955 GN=uqcc3 PE=3 SV=2	uqcc3	sp|B3DFP2|UQCC3_DANRE Ubiquinol-cytochrome-c reductase complex assembly factor 3 OS=Danio rerio OX=7955 GN=uqcc3 PE=3 SV=2	21.6168	21.6428	21.7879	21.4441	22.511	22.5138	22.3012	22.7003	23.3605	22.2118	21.9784	22.6027	22.8023	22.9629	22.9977	22.3868	21.7766	22.6239	23.0802	22.4382	22.9553	23.8892	24.1548	23.8602	22.845	22.8757	22.6029	21.7836	22.5401	24.106	23.1512	23.032	23.8914	22.699	23.1379	23.6647	1.10484	0.265433	1.94425	22.748	2.7075	0.0119063	0.0731313	-3.07495	0	1	0.581779	-0.257629	1.42119	22.748	1.4257	0.16603	0.30117	-5.57035	0	0	1.23845	0.399043	2.07786	22.748	3.03492	0.00546057	0.0511109	-2.40923	1	1	0.579945	-0.259463	1.41935	22.748	1.4212	0.167319	0.38385	-5.46297	0	0	1.14205	0.302638	1.98145	22.748	2.79868	0.00961443	0.0865298	-2.86949	0	1	2.28556	1.44615	3.12497	22.748	5.60095	7.30114e-06	0.000634511	3.78805	1	1	1.09201	0.252597	1.93141	22.748	2.67605	0.0128096	0.0856414	-3.20201	0	1	1.12741	0.288	1.96682	22.748	2.7628	0.0104615	0.0765649	-3.06125	0	1	1.67571	0.836306	2.51512	22.748	4.10647	0.000362446	0.00706769	0.0186851	1	1	1.48468	0.645273	2.32409	22.748	3.63833	0.001212	0.0210287	-1.10466	1	1	0.631028	-0.20838	1.47044	22.748	1.54639	0.134279	0.775833	-4.57866	0	0	0.107967	-0.731441	0.947374	22.748	0.264581	0.79345	0.912369	-6.2695	0	0	0.764638	-0.0747695	1.60405	22.748	1.87381	0.0724087	0.457193	-4.43998	0	0	0.106132	-0.733275	0.94554	22.748	0.260086	0.796877	0.994345	-5.69185	0		0.668233	-0.171175	1.50764	22.748	1.63756	0.113742	0.694663	-4.47853	0	0	1.81175	0.972338	2.65115	22.748	4.43983	0.000151777	0.0118386	0.956226	1	1	0.618193	-0.221215	1.4576	22.748	1.51493	0.142034	0.795935	-4.78347	0	0	0.653595	-0.185813	1.493	22.748	1.60169	0.121487	0.805463	-4.67568	0	0	1.2019	0.362494	2.04131	22.748	2.94536	0.00677947	0.133205	-2.46004	0	1	1.01087	0.171461	1.85028	22.748	2.47722	0.0201738	0.196695	-3.53292	0	1
Q6NWD4	Q6NWD4	TIM50_DANRE Mitochondrial import inner membrane translocase subunit TIM50 OS=Danio rerio OX=7955 GN=timm50 PE=2 SV=2	timm50	sp|Q6NWD4|TIM50_DANRE Mitochondrial import inner membrane translocase subunit TIM50 OS=Danio rerio OX=7955 GN=timm50 PE=2 SV=2	11.4655	19.1321	18.28	17.145	18.2406	15.5865	14.2404	14.4301	16.2211	16.2802	14.667	12.9015	15.9391	15.6395	15.6746	14.4523	14.7279	17.1333	15.7083	19.1158	16.9835	16.1376	16.5174	15.7232	17.8689	16.9711	17.585	16.9456	15.9567	17.4246	14.1286	15.2917	14.3658	16.8969	17.0523	17.7563	-1.32863	-3.9151	1.25784	16.1274	-1.05667	0.300527	0.528746	-5.74994	0	0	-1.67627	-4.26274	0.910198	16.1274	-1.33315	0.194219	0.340429	-5.69124	0	0	-0.541469	-3.12794	2.045	16.1274	-0.430634	0.670337	0.85289	-6.26335	0	0	-0.854696	-3.44117	1.73178	16.1274	-0.679745	0.502763	0.72346	-6.21517	0	0	0.976649	-1.60982	3.56312	16.1274	0.776735	0.444429	0.727248	-5.98192	0	0	-0.16644	-2.75291	2.42003	16.1274	-0.132371	0.895725	0.948415	-6.47921	0	0	1.18248	-1.40399	3.76896	16.1274	0.940438	0.355778	0.563224	-5.93909	0	0	0.48313	-2.10334	3.0696	16.1274	0.384236	0.703975	0.838321	-6.35724	0	0	-1.6972	-4.28367	0.889275	16.1274	-1.34979	0.188892	0.380137	-5.63659	0	0	0.942609	-1.64386	3.52908	16.1274	0.749663	0.460288	0.713294	-6.21335	0	0	-2.02683	-4.6133	0.559641	16.1274	-1.61195	0.119228	0.758105	-4.49483	0	0	-2.37447	-4.96094	0.212001	16.1274	-1.88843	0.0703438	0.238557	-4.63058	0	0	-1.23967	-3.82614	1.3468	16.1274	-0.985915	0.333397	0.780149	-5.58234	0	0	-1.55289	-4.13936	1.03358	16.1274	-1.23503	0.22803	0.862018	-5.03628	0		0.278452	-2.30802	2.86492	16.1274	0.221455	0.826494	0.984996	-5.60591	0	0	-0.864637	-3.45111	1.72183	16.1274	-0.687651	0.497852	0.771506	-6.07729	0	0	0.484288	-2.10218	3.07076	16.1274	0.385157	0.703301	0.999956	-5.75332	0	0	-0.215067	-2.80154	2.3714	16.1274	-0.171045	0.865533	0.975772	-5.82068	0	0	-2.39539	-4.98186	0.191078	16.1274	-1.90507	0.0680565	0.37818	-4.45942	0	0	0.244411	-2.34206	2.83088	16.1274	0.194382	0.84741	0.9702	-6.26322	0	0
Q803D2	Q803D2	LIS1B_DANRE Lissencephaly-1 homolog B OS=Danio rerio OX=7955 GN=pafah1b1b PE=2 SV=3	pafah1b1b	sp|Q803D2|LIS1B_DANRE Lissencephaly-1 homolog B OS=Danio rerio OX=7955 GN=pafah1b1b PE=2 SV=3	15.9178	15.5979	0	12.7843	13.4139	14.8882	14.7341	15.257	15.7239	15.7967	15.1639	15.4873	15.0067	15.0084	15.4441	15.2481	14.9643	14.8386	0	12.7137	13.5289	15.4677	15.3708	16.5454	19.8642	14.7995	16.9038	14.6518	15.059	14.9152	15.6552	13.8761	13.9188	15.1972	14.8538	13.3201	4.73314	-1.0632	10.5295	14.2199	1.68043	0.105134	0.270344	-4.95554	0	0	4.97742	-0.818909	10.7738	14.2199	1.76716	0.089217	0.18719	-5.06688	0	0	4.64782	-1.14852	10.4441	14.2199	1.65014	0.111229	0.318804	-5.05396	0	0	4.51178	-1.28455	10.3081	14.2199	1.60184	0.121557	0.312575	-5.20964	0	0	-1.75768	-7.55401	4.03865	14.2199	-0.624039	0.538167	0.764596	-6.08707	0	0	5.2894	-0.506935	11.0857	14.2199	1.87792	0.0719203	0.186993	-4.81346	0	0	6.68395	0.887615	12.4803	14.2199	2.37304	0.025512	0.134153	-3.81709	0	1	4.37012	-1.42621	10.1665	14.2199	1.55155	0.133143	0.335006	-5.26825	0	0	3.97813	-1.8182	9.77446	14.2199	1.41238	0.169976	0.356943	-5.55487	0	0	3.95181	-1.84452	9.74815	14.2199	1.40303	0.172714	0.423033	-5.53319	0	0	1.54292	-4.25342	7.33925	14.2199	0.54779	0.588619	0.930274	-5.46716	0	0	1.7872	-4.00913	7.58354	14.2199	0.634521	0.531416	0.758239	-6.10388	0	0	1.4576	-4.33874	7.25393	14.2199	0.517498	0.609287	0.947853	-5.91965	0	0	1.32156	-4.47477	7.11789	14.2199	0.469201	0.642929	0.994345	-5.62133	0		-4.9479	-10.7442	0.848433	14.2199	-1.75668	0.0910245	0.626463	-4.31624	0	0	2.09918	-3.69715	7.89551	14.2199	0.745283	0.462943	0.755106	-6.03655	0	0	3.49373	-2.3026	9.29006	14.2199	1.2404	0.226166	0.889458	-5.11562	0	0	1.17991	-4.61643	6.97624	14.2199	0.418908	0.678805	0.962003	-5.75136	0	0	0.78791	-5.00842	6.58424	14.2199	0.279736	0.781946	0.95049	-6.09789	0	0	0.761593	-5.03474	6.55793	14.2199	0.270392	0.789044	0.934867	-6.24552	0	0
