## Supplementary material for "p66Shc is an apoptotic rheostat whose targeted ROS inhibition improves MI outcomes": Table S1 (part 2 of 2)

### Sheet: Analysis 2 (continued)
Proein Metadata					Log2 Cyclic Loess normalized Exclusive Intensities for DIA																																				01_WT.Carvedilol_vs_WT.Pos.control										02_WT.Idebenone_vs_WT.Pos.control										03_WT.NAC_vs_WT.Pos.control										04_WT.Rapamycin_vs_WT.Pos.control										05_Mut.Pos.Control_vs_WT.Pos.control										06_Mut.Neg.Control_vs_WT.Pos.control										07_Mut.Carvedilol_vs_WT.Pos.control										08_Mut.Idebenone_vs_WT.Pos.control										09_Mut.NAC_vs_WT.Pos.control										10_Mut.Rapamycin_vs_WT.Pos.control										11_WT.Carvedilol_vs_WT.Neg.control										12_WT.Idebenone_vs_WT.Neg.control										13_WT.NAC_vs_WT.Neg.control										14_WT.Rapamycin_vs_WT.Neg.control										15_Mut.Pos.Control_vs_WT.Neg.control										16_Mut.Neg.Control_vs_WT.Neg.control										17_Mut.Carvedilol_vs_WT.Neg.control										18_Mut.Idebenone_vs_WT.Neg.control										19_Mut.NAC_vs_WT.Neg.control										20_Mut.Rapamycin_vs_WT.Neg.control
A5WWC6	A5WWC6	HSDL1_DANRE Inactive hydroxysteroid dehydrogenase-like protein 1 OS=Danio rerio OX=7955 GN=hsdl1 PE=2 SV=1	hsdl1	sp|A5WWC6|HSDL1_DANRE Inactive hydroxysteroid dehydrogenase-like protein 1 OS=Danio rerio OX=7955 GN=hsdl1 PE=2 SV=1	20.569	20.5887	20.8644	20.8093	20.5549	19.6358	21.4218	21.1045	20.3546	21.7801	20.6724	20.5876	20.4864	20.7833	20.971	20.7681	21.3471	20.8244	20.0557	20.9071	21.4253	20.771	20.2544	20.8741	21.1034	20.1668	20.01	21.2768	20.9153	20.9249	21.3292	20.3322	20.572	22.5099	20.8837	21.2868	0.286314	-0.589915	1.16254	20.8256	0.672152	0.507505	0.698566	-6.07362	0	0	0.339385	-0.536845	1.21561	20.8256	0.79674	0.432926	0.587273	-6.24667	0	0	0.0729083	-0.803321	0.949137	20.8256	0.17116	0.865443	0.945151	-6.34174	0	0	0.305865	-0.570365	1.18209	20.8256	0.718048	0.479226	0.700868	-6.18856	0	0	0.122002	-0.754227	0.998231	20.8256	0.286412	0.776866	0.911212	-6.23988	0	0	-0.0408344	-0.917064	0.835395	20.8256	-0.0958629	0.924376	0.960883	-6.48344	0	0	-0.247284	-1.12351	0.628945	20.8256	-0.580525	0.566634	0.760064	-6.20883	0	0	0.364973	-0.511256	1.2412	20.8256	0.856811	0.399495	0.633775	-6.06542	0	0	0.0704674	-0.805762	0.946697	20.8256	0.16543	0.869905	0.918996	-6.51738	0	0	0.886134	0.00990519	1.76236	20.8256	2.08029	0.0476485	0.179835	-4.46843	0	0	0.626995	-0.249234	1.50322	20.8256	1.47193	0.15322	0.833801	-4.67045	0	0	0.680065	-0.196164	1.55629	20.8256	1.59652	0.122638	0.329853	-5.08553	0	0	0.413589	-0.46264	1.28982	20.8256	0.970942	0.340657	0.781507	-5.59619	0	0	0.646545	-0.229684	1.52277	20.8256	1.51783	0.141304	0.73478	-4.70196	0		0.462683	-0.413546	1.33891	20.8256	1.08619	0.28751	0.928114	-5.10632	0	0	0.299846	-0.576383	1.17608	20.8256	0.70392	0.487833	0.763925	-6.06613	0	0	0.0933966	-0.782833	0.969626	20.8256	0.219258	0.828187	0.999956	-5.80076	0	0	0.705654	-0.170576	1.58188	20.8256	1.65659	0.109803	0.805463	-4.59919	0	0	0.411148	-0.465081	1.28738	20.8256	0.965212	0.343464	0.692595	-5.68338	0	0	1.22682	0.350586	2.10304	20.8256	2.88007	0.00792625	0.105985	-2.69584	0	1
Q6PCS6	Q6PCS6	MTFP1_DANRE Mitochondrial fission process protein 1 OS=Danio rerio OX=7955 GN=mtfp1 PE=2 SV=1	mtfp1	sp|Q6PCS6|MTFP1_DANRE Mitochondrial fission process protein 1 OS=Danio rerio OX=7955 GN=mtfp1 PE=2 SV=1	19.2494	19.1562	19.0007	19.4152	19.0803	18.8594	18.0365	18.6476	19.4063	18.2886	18.8923	18.3524	18.5341	19.7242	19.2509	18.7242	16.0201	18.7908	19.6662	19.2584	19.5216	19.8489	20.5805	20.8719	18.1701	19.3426	19.1593	17.0861	18.5003	20.3599	18.7848	19.2285	19.8151	18.1083	19.197	19.5136	-0.438635	-1.76293	0.885663	19.0123	-0.681334	0.501775	0.692715	-6.06749	0	0	-0.624346	-1.94865	0.699952	19.0123	-0.969799	0.341216	0.510188	-6.09567	0	0	0.0342744	-1.29002	1.35857	19.0123	0.0532386	0.957955	0.976738	-6.35507	0	0	-1.29044	-2.61473	0.0338635	19.0123	-2.00444	0.0557029	0.191683	-4.55953	0	0	0.346615	-0.977683	1.67091	19.0123	0.538399	0.59495	0.80476	-6.13639	0	0	1.29831	-0.0259937	2.6226	19.0123	2.01666	0.0543286	0.158911	-4.57496	0	1	-0.244779	-1.56908	1.07952	19.0123	-0.380215	0.70692	0.847218	-6.30505	0	0	-0.486677	-1.81098	0.837622	19.0123	-0.755956	0.456572	0.671936	-6.14568	0	0	0.140691	-1.18361	1.46499	19.0123	0.218536	0.828743	0.902851	-6.50702	0	0	-0.195826	-1.52012	1.12847	19.0123	-0.304177	0.763451	0.888335	-6.44873	0	0	-0.421474	-1.74577	0.902824	19.0123	-0.654678	0.518512	0.917111	-5.41027	0	0	-0.607186	-1.93148	0.717113	19.0123	-0.943143	0.354419	0.60981	-5.86547	0	0	0.0514353	-1.27286	1.37573	19.0123	0.0798946	0.936942	0.992364	-6.04739	0	0	-1.27327	-2.59757	0.0510244	19.0123	-1.97778	0.0588064	0.549182	-4.04325	0		0.363776	-0.960522	1.68807	19.0123	0.565055	0.576953	0.984996	-5.48428	0	0	1.31547	-0.00883277	2.63976	19.0123	2.04332	0.0514353	0.243149	-4.37307	0	1	-0.227618	-1.55192	1.09668	19.0123	-0.353559	0.726563	0.999956	-5.76435	0	0	-0.469516	-1.79381	0.854783	19.0123	-0.7293	0.472435	0.948002	-5.58425	0	0	0.157852	-1.16645	1.48215	19.0123	0.245192	0.808261	0.957177	-6.10686	0	0	-0.178665	-1.50296	1.14563	19.0123	-0.277521	0.783608	0.933152	-6.24358	0	0
Q5U3I0	Q5U3I0	SAM5B_DANRE Sorting and assembly machinery component 50 homolog B OS=Danio rerio OX=7955 GN=samm50b PE=2 SV=1	samm50b	sp|Q5U3I0|SAM5B_DANRE Sorting and assembly machinery component 50 homolog B OS=Danio rerio OX=7955 GN=samm50b PE=2 SV=1	21.8291	20.9267	22.5466	22.1034	21.1359	21.4054	21.5623	20.7575	21.7551	19.2524	18.798	19.6896	22.5164	21.634	22.0383	19.9759	20.058	22.3164	21.6392	21.6299	21.2287	21.415	21.9319	22.0348	20.3116	20.5116	21.3828	21.0872	20.9762	22.0176	21.2419	21.3102	19.4879	20.2716	20.6403	21.8725	-0.40915	-1.57182	0.753518	21.147	-0.723885	0.475696	0.682902	-6.03804	0	0	-2.52079	-3.68346	-1.35812	21.147	-4.45988	0.000144015	0.00160474	0.882027	-1	-1	0.295477	-0.867191	1.45814	21.147	0.522769	0.605628	0.816805	-6.21947	0	0	-0.984006	-2.14667	0.178662	21.147	-1.74094	0.093695	0.272563	-4.99769	0	0	-0.26815	-1.43082	0.894518	21.147	-0.474421	0.639219	0.826394	-6.16856	0	0	0.0264442	-1.13622	1.18911	21.147	0.0467862	0.963047	0.977729	-6.48699	0	0	-1.03208	-2.19475	0.130591	21.147	-1.82599	0.0795317	0.256688	-4.79834	0	0	-0.407085	-1.56975	0.755583	21.147	-0.72023	0.477905	0.679438	-6.17181	0	0	-1.08746	-2.25013	0.0752094	21.147	-1.92397	0.0655372	0.187005	-4.77503	0	0	-0.83933	-2.002	0.323338	21.147	-1.48498	0.149754	0.391536	-5.42225	0	0	-0.189943	-1.35261	0.972725	21.147	-0.336055	0.739567	0.976188	-5.55066	0	0	-2.30158	-3.46425	-1.13891	21.147	-4.07205	0.000396387	0.0265013	0.0587869	-1	-1	0.514684	-0.647984	1.67735	21.147	0.910599	0.370997	0.822875	-5.65	0	0	-0.764799	-1.92747	0.397869	21.147	-1.35311	0.187843	0.840959	-4.90378	0		-0.0489429	-1.21161	1.11373	21.147	-0.0865917	0.931669	0.984996	-5.62474	0	0	0.245651	-0.917017	1.40832	21.147	0.434616	0.667481	0.862562	-6.21819	0	0	-0.81287	-1.97554	0.349798	21.147	-1.43816	0.162495	0.807244	-4.88199	0	0	-0.187878	-1.35055	0.97479	21.147	-0.3324	0.742292	0.963751	-5.78213	0	0	-0.868252	-2.03092	0.294416	21.147	-1.53614	0.136765	0.503984	-5.01998	0	0	-0.620123	-1.78279	0.542545	21.147	-1.09715	0.282785	0.627899	-5.69245	0	0
Q1L8L9	Q1L8L9	KAD2_DANRE Adenylate kinase 2, mitochondrial OS=Danio rerio OX=7955 GN=ak2 PE=2 SV=1	ak2	sp|Q1L8L9|KAD2_DANRE Adenylate kinase 2, mitochondrial OS=Danio rerio OX=7955 GN=ak2 PE=2 SV=1	22.5932	22.0049	22.645	21.3915	22.1329	22.2288	22.9587	22.502	21.5216	23.102	22.9365	23.1384	22.1931	21.8636	22.4537	23.0822	23.4002	22.2364	22.878	22.6115	22.535	22.3195	21.3981	22.1364	22.5894	22.4039	22.3095	23.1431	22.4505	20.9486	21.8654	21.8824	21.9748	22.4383	22.5023	21.6384	-0.086892	-0.942711	0.768927	22.3447	-0.208853	0.836215	0.929507	-6.27662	0	0	0.644622	-0.211196	1.50044	22.3447	1.54941	0.133552	0.258275	-5.39807	0	0	-0.244225	-1.10004	0.611593	22.3447	-0.587018	0.562331	0.785124	-6.18396	0	0	0.491899	-0.36392	1.34772	22.3447	1.18232	0.247937	0.487541	-5.75793	0	0	0.260469	-0.595349	1.11629	22.3447	0.626062	0.536814	0.764596	-6.08587	0	0	-0.463006	-1.31882	0.392812	22.3447	-1.11288	0.276097	0.477273	-5.87434	0	0	0.01989	-0.835929	0.875709	22.3447	0.0478074	0.962241	0.985698	-6.37667	0	0	-0.233613	-1.08943	0.622205	22.3447	-0.561511	0.579329	0.768136	-6.27313	0	0	-0.506818	-1.36264	0.349	22.3447	-1.21818	0.234257	0.431622	-5.79788	0	0	-0.221347	-1.07717	0.634472	22.3447	-0.532026	0.599292	0.772642	-6.35268	0	0	0.409719	-0.446099	1.26554	22.3447	0.984797	0.333935	0.867024	-5.174	0	0	1.14123	0.285415	1.99705	22.3447	2.74306	0.0109573	0.0920076	-3.00476	0	1	0.252386	-0.603433	1.1082	22.3447	0.606633	0.549434	0.9073	-5.8711	0	0	0.98851	0.132691	1.84433	22.3447	2.37597	0.0252778	0.407931	-3.37651	0		0.757081	-0.0987378	1.6129	22.3447	1.81971	0.0805105	0.618879	-4.22646	0	0	0.0336051	-0.822214	0.889424	22.3447	0.080773	0.93625	0.98845	-6.30952	0	0	0.516501	-0.339317	1.37232	22.3447	1.24146	0.225686	0.889458	-5.11448	0	0	0.262998	-0.592821	1.11882	22.3447	0.632139	0.532898	0.948002	-5.64599	0	0	-0.0102071	-0.866026	0.845612	22.3447	-0.0245336	0.980617	0.994844	-6.13633	0	0	0.275265	-0.580554	1.13108	22.3447	0.661624	0.514121	0.797842	-6.06445	0	0
Q6DEL2	Q6DEL2	CLPT1_DANRE Cleft lip and palate transmembrane protein 1 homolog OS=Danio rerio OX=7955 GN=clptm1 PE=2 SV=1	clptm1	sp|Q6DEL2|CLPT1_DANRE Cleft lip and palate transmembrane protein 1 homolog OS=Danio rerio OX=7955 GN=clptm1 PE=2 SV=1	17.0432	19.6323	18.7663	19.0042	18.45	19.6111	17.9673	19.4442	19.843	19.7526	19.8775	19.9773	18.979	19.8682	19.0268	19.5221	18.9302	18.3861	21.2212	18.0843	19.5057	19.437	19.8045	19.0087	19.0057	19.5838	19.0435	19.9222	18.2891	19.7599	19.5999	19.2625	20.1234	18.3688	19.1566	19.0325	0.6042	-0.702182	1.91058	19.2303	0.951377	0.350305	0.566652	-5.85197	0	0	1.38852	0.0821402	2.6949	19.2303	2.18638	0.0381251	0.101378	-4.33715	0	1	0.810727	-0.495654	2.11711	19.2303	1.27658	0.213205	0.464092	-5.56068	0	0	0.465516	-0.840865	1.7719	19.2303	0.733005	0.470211	0.697011	-6.17779	0	0	1.12311	-0.183268	2.4295	19.2303	1.76846	0.0888933	0.29907	-4.80364	0	0	0.936169	-0.370213	2.24255	19.2303	1.4741	0.152641	0.324708	-5.43013	0	0	0.730428	-0.575954	2.03681	19.2303	1.15014	0.260713	0.48611	-5.72717	0	0	0.843146	-0.463236	2.14953	19.2303	1.32762	0.196014	0.420801	-5.56943	0	0	1.18132	-0.125066	2.4877	19.2303	1.86011	0.0743909	0.204794	-4.88258	0	0	0.372015	-0.934366	1.6784	19.2303	0.585778	0.563151	0.763128	-6.32254	0	0	0.0630201	-1.24336	1.3694	19.2303	0.0992319	0.921727	0.996816	-5.59693	0	0	0.847342	-0.459039	2.15372	19.2303	1.33423	0.19387	0.423977	-5.44076	0	0	0.269548	-1.03683	1.57593	19.2303	0.424432	0.674795	0.959397	-5.96236	0	0	-0.0756631	-1.38204	1.23072	19.2303	-0.11914	0.906094	0.994345	-5.71666	0		0.581935	-0.724447	1.88832	19.2303	0.916318	0.368047	0.97619	-5.25407	0	0	0.394989	-0.911392	1.70137	19.2303	0.621953	0.53947	0.79408	-6.11981	0	0	0.189248	-1.11713	1.49563	19.2303	0.297991	0.768114	0.999956	-5.78147	0	0	0.301966	-1.00442	1.60835	19.2303	0.475478	0.638476	0.962003	-5.7275	0	0	0.640136	-0.666246	1.94652	19.2303	1.00796	0.3229	0.691757	-5.64317	0	0	-0.169164	-1.47555	1.13722	19.2303	-0.266367	0.792089	0.936105	-6.24661	0	0
Q561X9	Q561X9	BDH2_DANRE 3-hydroxybutyrate dehydrogenase type 2 OS=Danio rerio OX=7955 GN=bdh2 PE=2 SV=1	bdh2	sp|Q561X9|BDH2_DANRE 3-hydroxybutyrate dehydrogenase type 2 OS=Danio rerio OX=7955 GN=bdh2 PE=2 SV=1	18.3567	18.9716	19.9313	19.6298	18.6651	19.4758	19.3211	19.0869	18.0606	18.4259	19.8325	18.255	18.6161	18.8571	18.3914	19.323	19.8629	19.0362	19.6244	19.4623	19.7698	20.2283	20.441	20.0172	18.9258	19.0867	18.6198	19.4509	19.5268	20.0333	19.0391	18.1688	18.8157	19.196	18.6705	17.6814	-0.263668	-1.14831	0.620969	19.1349	-0.613105	0.545213	0.73627	-6.11111	0	0	-0.248725	-1.13336	0.635912	19.1349	-0.578358	0.568074	0.714673	-6.39676	0	0	-0.465027	-1.34966	0.419611	19.1349	-1.08132	0.28963	0.547716	-5.78043	0	0	0.320846	-0.563791	1.20548	19.1349	0.74606	0.462424	0.695866	-6.16822	0	0	0.532273	-0.352364	1.41691	19.1349	1.23769	0.227057	0.504315	-5.53531	0	0	1.1423	0.25766	2.02693	19.1349	2.65617	0.0134132	0.0629181	-3.33347	0	1	-0.209095	-1.09373	0.675542	19.1349	-0.486207	0.630955	0.800235	-6.25904	0	0	0.5838	-0.300838	1.46844	19.1349	1.3575	0.186463	0.407778	-5.53155	0	0	-0.411979	-1.29662	0.472659	19.1349	-0.95797	0.347034	0.538164	-6.07278	0	0	-0.570554	-1.45519	0.314083	19.1349	-1.3267	0.196314	0.4375	-5.63168	0	0	-0.43404	-1.31868	0.450598	19.1349	-1.00927	0.322286	0.867024	-5.15296	0	0	-0.419097	-1.30373	0.465541	19.1349	-0.974521	0.338912	0.596281	-5.83631	0	0	-0.635398	-1.52004	0.249239	19.1349	-1.47748	0.151737	0.571436	-5.02376	0	0	0.150474	-0.734163	1.03511	19.1349	0.349896	0.729277	0.994345	-5.66647	0		0.361901	-0.522736	1.24654	19.1349	0.841525	0.407842	0.97619	-5.31175	0	0	0.971925	0.0872878	1.85656	19.1349	2.26001	0.0325611	0.179278	-3.97842	0	0	-0.379467	-1.2641	0.505171	19.1349	-0.88237	0.385783	0.965232	-5.45973	0	0	0.413428	-0.47121	1.29807	19.1349	0.961339	0.34537	0.908299	-5.40312	0	0	-0.582351	-1.46699	0.302287	19.1349	-1.35413	0.187521	0.56696	-5.26013	0	0	-0.740926	-1.62556	0.143712	19.1349	-1.72287	0.0969669	0.432196	-4.87579	0	0
Q6DRI1	Q6DRI1	EI3EA_DANRE Eukaryotic translation initiation factor 3 subunit E-A OS=Danio rerio OX=7955 GN=eif3ea PE=2 SV=2	eif3ea	sp|Q6DRI1|EI3EA_DANRE Eukaryotic translation initiation factor 3 subunit E-A OS=Danio rerio OX=7955 GN=eif3ea PE=2 SV=2	21.2216	22.0559	21.8771	22.0544	22.2592	22.0883	22.0776	22.1978	22.1458	22.1116	21.8842	22.0901	22.5937	22.3347	22.3326	22.4918	22.3628	21.8325	22.08	21.9559	22.0955	21.5423	21.6742	22.5636	22.6823	22.0703	22.1301	22.327	21.9729	21.5832	21.4773	21.2302	21.9886	22.7361	21.7235	21.6174	0.422195	-0.184486	1.02888	22.0406	1.43151	0.164373	0.362267	-5.30958	0	0	0.310463	-0.296219	0.917144	22.0406	1.05267	0.302324	0.472559	-6.01363	0	0	0.702138	0.0954568	1.30882	22.0406	2.3807	0.0250154	0.123234	-3.78313	0	0	0.510864	-0.0958168	1.11755	22.0406	1.73216	0.0952732	0.274005	-5.01148	0	0	0.325616	-0.281065	0.932297	22.0406	1.10405	0.279837	0.569408	-5.68404	0	0	0.208475	-0.398206	0.815157	22.0406	0.706865	0.486032	0.673258	-6.23691	0	0	0.576029	-0.0306521	1.18271	22.0406	1.95311	0.0618136	0.227786	-4.58636	0	0	0.24284	-0.363842	0.849521	22.0406	0.823382	0.417891	0.651793	-6.09308	0	0	-0.152804	-0.759486	0.453877	22.0406	-0.518104	0.608832	0.761854	-6.39546	0	0	0.307459	-0.299222	0.914141	22.0406	1.04248	0.306927	0.576875	-5.9553	0	0	0.00645167	-0.60023	0.613133	22.0406	0.0218753	0.982717	0.996816	-5.60115	0	0	-0.105281	-0.711963	0.5014	22.0406	-0.356971	0.724038	0.869894	-6.24075	0	0	0.286394	-0.320287	0.893076	22.0406	0.97106	0.3406	0.781507	-5.59608	0	0	0.0951207	-0.511561	0.701802	22.0406	0.32252	0.749677	0.994345	-5.67499	0		-0.0901279	-0.696809	0.516553	22.0406	-0.305591	0.762386	0.984996	-5.58585	0	0	-0.207268	-0.81395	0.399413	22.0406	-0.702773	0.488536	0.763925	-6.06692	0	0	0.160285	-0.446396	0.766967	22.0406	0.54347	0.591505	0.988529	-5.68414	0	0	-0.172904	-0.779585	0.433777	22.0406	-0.586255	0.562835	0.959374	-5.67219	0	0	-0.568548	-1.17523	0.0381332	22.0406	-1.92774	0.0650449	0.371232	-4.42199	0	0	-0.108284	-0.714966	0.498397	22.0406	-0.367153	0.716521	0.911393	-6.21471	0	0
Q6Q420	Q6Q420	RS15A_DANRE 40S ribosomal protein S15a OS=Danio rerio OX=7955 GN=rps15a PE=2 SV=1	rps15a	sp|Q6Q420|RS15A_DANRE 40S ribosomal protein S15a OS=Danio rerio OX=7955 GN=rps15a PE=2 SV=1	23.606	22.5318	23.2173	22.9695	22.3887	22.3513	22.7067	21.7969	22.0441	21.8397	21.6818	21.5861	22.609	22.1291	21.7471	22.5291	22.2857	22.5447	22.3553	24.6908	21.4039	21.4709	20.7513	21.6211	22.6622	22.5777	23.7099	22.3533	22.1836	21.3283	21.2748	21.6126	20.4646	21.8651	21.2639	21.3959	-0.935769	-2.01521	0.143668	22.1542	-1.78326	0.0864004	0.240687	-4.79587	0	0	-1.41586	-2.49529	-0.336418	22.1542	-2.69814	0.0121689	0.0421853	-3.31052	-1	-1	-0.956649	-2.03609	0.122789	22.1542	-1.82304	0.0799898	0.259967	-4.78393	0	0	-0.665217	-1.74465	0.41422	22.1542	-1.26768	0.216317	0.449939	-5.65798	0	0	-0.301712	-1.38115	0.777725	22.1542	-0.57496	0.570335	0.792038	-6.11622	0	0	-1.83726	-2.91669	-0.75782	22.1542	-3.50118	0.00171698	0.0138542	-1.4277	-1	-1	-0.135117	-1.21455	0.944321	22.1542	-0.257486	0.798861	0.90306	-6.3444	0	0	-1.16332	-2.24276	-0.0838868	22.1542	-2.2169	0.0357222	0.156243	-4.16072	0	-1	-2.00105	-3.08048	-0.92161	22.1542	-3.81331	0.000774109	0.0103509	-0.704527	-1	-1	-1.61005	-2.68949	-0.530611	22.1542	-3.0682	0.00503609	0.0444697	-2.43934	-1	-1	-0.387238	-1.46668	0.692199	22.1542	-0.737943	0.467256	0.907651	-5.35918	0	0	-0.867325	-1.94676	0.212112	22.1542	-1.65282	0.110574	0.312016	-5.00247	0	0	-0.408118	-1.48756	0.671319	22.1542	-0.777733	0.443851	0.861919	-5.75703	0	0	-0.116687	-1.19612	0.962751	22.1542	-0.222364	0.825794	0.994345	-5.70029	0		0.246819	-0.832619	1.32626	22.1542	0.470352	0.642084	0.984996	-5.52825	0	0	-1.28873	-2.36816	-0.209289	22.1542	-2.45587	0.0211634	0.137562	-3.59959	0	-1	0.413414	-0.666023	1.49285	22.1542	0.787826	0.438029	0.965232	-5.53257	0	0	-0.614793	-1.69423	0.464644	22.1542	-1.17159	0.252147	0.908299	-5.1996	0	0	-1.45252	-2.53195	-0.373079	22.1542	-2.768	0.0103347	0.146949	-2.83545	0	-1	-1.06152	-2.14095	0.0179198	22.1542	-2.02289	0.0536401	0.328891	-4.38251	0	-1
Q5PRA2	Q5PRA2	DHTK1_DANRE Probable 2-oxoglutarate dehydrogenase E1 component DHKTD1, mitochondrial OS=Danio rerio OX=7955 GN=dhtkd1 PE=2 SV=2	dhtkd1	sp|Q5PRA2|DHTK1_DANRE Probable 2-oxoglutarate dehydrogenase E1 component DHKTD1, mitochondrial OS=Danio rerio OX=7955 GN=dhtkd1 PE=2 SV=2	20.9782	19.8786	20.3172	20.8379	20.7261	21.5103	20.6381	20.6628	21.2829	19.9851	19.9438	19.936	21.1521	21.0868	20.8451	20.0794	20.97	20.9113	20.8437	20.8116	20.6417	21.0437	21.0639	21.1333	20.6181	20.5466	20.5614	20.379	20.217	21.0551	21.1355	21.0633	20.205	20.4043	20.6086	20.8021	0.469898	-0.127396	1.06719	20.691	1.6183	0.117849	0.293368	-5.04812	0	0	-0.436424	-1.03372	0.160869	20.691	-1.50301	0.145066	0.272654	-5.46408	0	0	0.636614	0.0393204	1.23391	20.691	2.19245	0.0376353	0.16461	-4.14135	0	0	0.262222	-0.335071	0.859515	20.691	0.903074	0.374902	0.619979	-6.04051	0	0	0.374315	-0.222979	0.971608	20.691	1.28911	0.208879	0.484492	-5.47408	0	0	0.688924	0.0916313	1.28622	20.691	2.37261	0.0254661	0.0976897	-3.91065	0	0	0.183975	-0.413318	0.781268	20.691	0.633597	0.531961	0.735426	-6.17678	0	0	0.15902	-0.438274	0.756313	20.691	0.547653	0.588671	0.773871	-6.28081	0	0	0.409899	-0.187394	1.00719	20.691	1.41166	0.170082	0.356943	-5.55582	0	0	0.213645	-0.383648	0.810938	20.691	0.735779	0.46855	0.715802	-6.2236	0	0	-0.163493	-0.760786	0.4338	20.691	-0.56306	0.57829	0.920543	-5.45966	0	0	-1.06981	-1.66711	-0.472522	20.691	-3.68437	0.00107758	0.0336206	-0.87481	-1	-1	0.00322262	-0.594071	0.600516	20.691	0.0110985	0.991231	0.993353	-6.05046	0	0	-0.371169	-0.968462	0.226124	20.691	-1.27828	0.212612	0.862018	-4.98896	0		-0.259076	-0.85637	0.338217	20.691	-0.892242	0.380569	0.97619	-5.27314	0	0	0.0555335	-0.54176	0.652827	20.691	0.191253	0.849835	0.953772	-6.29443	0	0	-0.449416	-1.04671	0.147877	20.691	-1.54776	0.133948	0.795935	-4.74007	0	0	-0.474371	-1.07166	0.122922	20.691	-1.6337	0.114555	0.805463	-4.63133	0	0	-0.223492	-0.820785	0.373801	20.691	-0.769691	0.448524	0.766091	-5.84645	0	0	-0.419746	-1.01704	0.177547	20.691	-1.44558	0.160421	0.525014	-5.27567	0	0
Q8JHJ1	Q8JHJ1	RL35_DANRE 60S ribosomal protein L35 OS=Danio rerio OX=7955 GN=rpl35 PE=2 SV=3	rpl35	sp|Q8JHJ1|RL35_DANRE 60S ribosomal protein L35 OS=Danio rerio OX=7955 GN=rpl35 PE=2 SV=3	24.8836	24.0752	24.4497	24.5905	24.5276	24.3217	24.2085	23.5788	23.857	23.728	24.038	23.7823	24.1642	24.1285	23.5974	24.2559	23.8641	23.9893	24.5482	24.5002	24.3238	24.3406	24.3035	24.1363	24.4099	24.1637	24.0263	23.9099	24.1062	24.0789	23.6587	24.0323	23.6279	23.3407	23.1872	23.7783	-0.588079	-1.02715	-0.149008	24.0698	-2.75514	0.0106514	0.0702093	-2.97469	0	0	-0.620072	-1.05914	-0.181002	24.0698	-2.90503	0.00746772	0.0304468	-2.86125	0	0	-0.506162	-0.945233	-0.0670923	24.0698	-2.37136	0.0255362	0.12325	-3.80134	0	0	-0.433125	-0.872195	0.00594511	24.0698	-2.02918	0.0529518	0.184343	-4.51605	0	0	-0.0121341	-0.451204	0.426936	24.0698	-0.0568483	0.955107	0.978097	-6.27934	0	0	-0.209379	-0.648449	0.229691	24.0698	-0.980937	0.335799	0.536361	-6.0087	0	0	-0.269557	-0.708627	0.169513	24.0698	-1.26287	0.218012	0.445544	-5.59746	0	0	-0.437852	-0.876922	0.00121786	24.0698	-2.05133	0.0505925	0.189418	-4.46309	0	0	-0.696562	-1.13563	-0.257492	24.0698	-3.26338	0.0031159	0.0240296	-2.01938	0	0	-1.03413	-1.4732	-0.595064	24.0698	-4.8449	5.24792e-05	0.00386443	1.89024	-1	-1	-0.598495	-1.03756	-0.159425	24.0698	-2.80394	0.00949571	0.27775	-2.5742	0	0	-0.630488	-1.06956	-0.191418	24.0698	-2.95383	0.00664282	0.0758254	-2.55134	0	0	-0.516579	-0.955649	-0.0775084	24.0698	-2.42016	0.0229194	0.315478	-3.47478	0	0	-0.443541	-0.882611	-0.00447103	24.0698	-2.07798	0.0478773	0.497924	-3.88308	0		-0.0225503	-0.46162	0.41652	24.0698	-0.105648	0.916685	0.984996	-5.62307	0	0	-0.219795	-0.658865	0.219275	24.0698	-1.02974	0.31276	0.622954	-5.79076	0	0	-0.279973	-0.719043	0.159097	24.0698	-1.31167	0.201268	0.865283	-5.03487	0	0	-0.448268	-0.887339	-0.00919828	24.0698	-2.10013	0.0457205	0.674265	-3.91114	0	0	-0.706978	-1.14605	-0.267908	24.0698	-3.31218	0.00275973	0.0958891	-1.65148	0	0	-1.04455	-1.48362	-0.60548	24.0698	-4.8937	4.61773e-05	0.0087754	2.08226	-1	-1
X1WE18	X1WE18	KANK2_DANRE KN motif and ankyrin repeat domain-containing protein 2 OS=Danio rerio OX=7955 GN=kank2 PE=3 SV=1	kank2	sp|X1WE18|KANK2_DANRE KN motif and ankyrin repeat domain-containing protein 2 OS=Danio rerio OX=7955 GN=kank2 PE=3 SV=1	19.9083	20.6303	20.0036	19.4438	20.1682	20.0524	19.7461	20.0659	20.8006	19.5382	20.1378	20.6778	20.7917	21.6172	20.5779	20.1746	19.5648	19.29	20.3188	19.2537	19.6269	18.3796	20.6108	20.4297	19.2099	19.8578	19.559	20.0687	19.2009	21.3058	20.5317	20.5173	20.4376	19.7851	19.5742	20.1246	0.0234789	-1.00097	1.04792	20.055	0.0471446	0.962764	0.985937	-6.29739	0	0	-0.0627723	-1.08722	0.961674	20.055	-0.126044	0.900682	0.951301	-6.55795	0	0	0.814917	-0.209529	1.83936	20.055	1.63631	0.114004	0.323357	-5.07447	0	0	-0.504233	-1.52868	0.520213	20.055	-1.01248	0.32078	0.565225	-5.93809	0	0	-0.447579	-1.47202	0.576867	20.055	-0.898716	0.377175	0.681536	-5.88223	0	0	-0.374004	-1.39845	0.650442	20.055	-0.750982	0.459508	0.651666	-6.20493	0	0	-0.63849	-1.66294	0.385956	20.055	-1.28206	0.211306	0.441808	-5.57431	0	0	0.0111363	-1.01331	1.03558	20.055	0.0223612	0.982333	0.995091	-6.43152	0	0	0.314815	-0.709631	1.33926	20.055	0.632132	0.532903	0.692774	-6.32962	0	0	-0.352745	-1.37719	0.671701	20.055	-0.708295	0.485159	0.727738	-6.24335	0	0	0.316026	-0.70842	1.34047	20.055	0.634565	0.531339	0.917111	-5.42172	0	0	0.229775	-0.794671	1.25422	20.055	0.461377	0.648422	0.842949	-6.19811	0	0	1.10746	0.0830188	2.13191	20.055	2.22374	0.035203	0.391021	-3.84068	0	1	-0.211686	-1.23613	0.81276	20.055	-0.425055	0.674346	0.994345	-5.63956	0		-0.155031	-1.17948	0.869415	20.055	-0.311296	0.758095	0.984996	-5.58426	0	0	-0.0814568	-1.1059	0.942989	20.055	-0.163561	0.87136	0.969695	-6.29936	0	0	-0.345943	-1.37039	0.678503	20.055	-0.694637	0.493536	0.978708	-5.59669	0	0	0.303684	-0.720762	1.32813	20.055	0.609782	0.547378	0.955869	-5.659	0	0	0.607362	-0.417084	1.63181	20.055	1.21955	0.233746	0.617965	-5.4209	0	0	-0.0601976	-1.08464	0.964248	20.055	-0.120874	0.904734	0.979898	-6.27483	0	0
Q6IQP3	Q6IQP3	CALUA_DANRE Calumenin-A OS=Danio rerio OX=7955 GN=calua PE=2 SV=1	calua	sp|Q6IQP3|CALUA_DANRE Calumenin-A OS=Danio rerio OX=7955 GN=calua PE=2 SV=1	21.7211	20.7435	21.5763	21.3629	21.7284	21.807	21.7273	21.674	21.9017	22.2661	21.9929	21.9332	21.6555	22.4554	21.3668	22.8059	22.0849	22.0227	21.9171	21.9171	21.4901	21.5116	21.4877	21.3981	21.8553	21.8685	21.6599	22.2171	21.9459	21.5594	21.4226	21.909	21.2444	21.7998	21.8022	21.7884	0.420734	-0.134132	0.975601	21.7672	1.55977	0.131085	0.314293	-5.13288	0	0	0.717116	0.162249	1.27198	21.7672	2.65854	0.0133399	0.0449141	-3.39448	0	0	0.478924	-0.075942	1.03379	21.7672	1.7755	0.0876998	0.268258	-4.86023	0	0	0.957544	0.402678	1.51241	21.7672	3.54987	0.00151781	0.0334869	-1.28321	0	0	0.42782	-0.127047	0.982686	21.7672	1.58604	0.125	0.356706	-5.07915	0	0	0.118815	-0.436051	0.673682	21.7672	0.44048	0.663285	0.802112	-6.38997	0	0	0.447625	-0.107241	1.00249	21.7672	1.65947	0.109218	0.299146	-5.05936	0	0	0.560524	0.00565711	1.11539	21.7672	2.07801	0.0478747	0.186275	-4.41547	0	0	0.178355	-0.376511	0.733221	21.7672	0.66121	0.514382	0.678549	-6.3108	0	0	0.449856	-0.105011	1.00472	21.7672	1.66773	0.10755	0.319591	-5.15613	0	0	0.134906	-0.41996	0.689772	21.7672	0.500132	0.621252	0.937495	-5.4894	0	0	0.431287	-0.123579	0.986154	21.7672	1.5989	0.122108	0.329853	-5.08208	0	0	0.193096	-0.36177	0.747962	21.7672	0.715858	0.480555	0.878298	-5.8014	0	0	0.671716	0.116849	1.22658	21.7672	2.49023	0.0195917	0.407931	-3.17145	0		0.141991	-0.412875	0.696858	21.7672	0.5264	0.603139	0.984996	-5.50318	0	0	-0.167013	-0.72188	0.387853	21.7672	-0.619162	0.541278	0.79408	-6.12153	0	0	0.161797	-0.39307	0.716663	21.7672	0.599823	0.553894	0.988529	-5.65396	0	0	0.274695	-0.280171	0.829562	21.7672	1.01837	0.318026	0.908299	-5.35153	0	0	-0.107473	-0.66234	0.447393	21.7672	-0.398432	0.693614	0.926421	-6.05819	0	0	0.164027	-0.390839	0.718894	21.7672	0.608092	0.548481	0.824857	-6.09801	0	0
Q7T356	Q7T356	143BB_DANRE 14-3-3 protein beta/alpha-B OS=Danio rerio OX=7955 GN=ywhabb PE=2 SV=1	ywhabb	sp|Q7T356|143BB_DANRE 14-3-3 protein beta/alpha-B OS=Danio rerio OX=7955 GN=ywhabb PE=2 SV=1	25.0803	25.506	24.8311	25.0532	25.004	24.9035	25.2461	24.7066	24.479	24.7166	24.8573	24.7841	24.6293	24.5936	24.6085	24.8902	24.7767	24.9822	24.9425	25.1504	25.0215	24.8591	24.9773	24.9848	24.793	24.7737	24.7343	24.887	24.8627	24.7964	25.4281	24.9265	24.7112	25.3484	25.2878	24.8963	-0.328523	-0.72465	0.0676042	24.9175	-1.70598	0.100111	0.263981	-4.91644	0	0	-0.353107	-0.749234	0.0430204	24.9175	-1.83364	0.0783536	0.171353	-4.95867	0	0	-0.528638	-0.924765	-0.132511	24.9175	-2.74515	0.0109038	0.0773178	-3.0397	0	0	-0.256106	-0.652233	0.140021	24.9175	-1.32992	0.195265	0.425042	-5.58124	0	0	-0.100998	-0.497125	0.295129	24.9175	-0.524468	0.604463	0.808176	-6.14373	0	0	-0.198722	-0.594849	0.197405	24.9175	-1.03194	0.311747	0.517368	-5.95861	0	0	-0.372116	-0.768243	0.0240108	24.9175	-1.93235	0.0644468	0.230167	-4.6217	0	0	-0.290415	-0.686542	0.105712	24.9175	-1.50809	0.143768	0.35277	-5.32972	0	0	-0.117176	-0.513303	0.278951	24.9175	-0.608481	0.548227	0.710721	-6.34432	0	0	0.0383915	-0.357735	0.434519	24.9175	0.199362	0.843553	0.927665	-6.47547	0	0	-0.176321	-0.572448	0.219806	24.9175	-0.915611	0.368411	0.867024	-5.23089	0	0	-0.200905	-0.597032	0.195222	24.9175	-1.04327	0.306569	0.571611	-5.76936	0	0	-0.376436	-0.772563	0.0196912	24.9175	-1.95478	0.0616052	0.430317	-4.30779	0	0	-0.103904	-0.500031	0.292223	24.9175	-0.539558	0.594162	0.994345	-5.5887	0		0.0512045	-0.344923	0.447332	24.9175	0.265899	0.792446	0.984996	-5.59611	0	0	-0.0465198	-0.442647	0.349607	24.9175	-0.241571	0.811036	0.934888	-6.2835	0	0	-0.219914	-0.616041	0.176213	24.9175	-1.14199	0.264023	0.899484	-5.22067	0	0	-0.138213	-0.53434	0.257914	24.9175	-0.717722	0.479424	0.948002	-5.59205	0	0	0.0350259	-0.361101	0.431153	24.9175	0.181885	0.857105	0.963862	-6.12024	0	0	0.190594	-0.205533	0.586721	24.9175	0.989729	0.331565	0.690893	-5.80017	0	0
Q9BXP5	Q9BXP5	SRRT_DANRE Serrate RNA effector molecule homolog OS=Danio rerio OX=7955 GN=srrt PE=2 SV=1	srrt	sp|Q66I22|SRRT_DANRE Serrate RNA effector molecule homolog OS=Danio rerio OX=7955 GN=srrt PE=2 SV=1	20.7815	20.8852	19.3448	19.5628	19.5291	20.1195	20.1855	22.6008	21.454	20.9445	21.0536	21.7135	20.7614	23.6502	20.9281	21.8936	23.4386	19.6675	20.036	20.5562	19.9096	23.4411	23.3244	23.4321	19.8707	20.6875	20.354	19.8586	20.8564	20.1567	23.8198	23.1661	23.1282	23.1379	20.4297	20.9507	1.07628	-0.527763	2.68033	21.2675	1.38023	0.179444	0.373243	-5.37664	0	0	0.900047	-0.703999	2.50409	21.2675	1.15423	0.259064	0.423922	-5.90475	0	0	1.44279	-0.161253	3.04684	21.2675	1.85025	0.0758466	0.248225	-4.73959	0	0	1.32942	-0.274625	2.93347	21.2675	1.70486	0.100323	0.279471	-5.05399	0	0	-0.169875	-1.77392	1.43417	21.2675	-0.217849	0.829273	0.932918	-6.25718	0	0	3.06207	1.45803	4.66612	21.2675	3.92682	0.000577603	0.00753547	-0.397553	1	1	-0.0330453	-1.63709	1.571	21.2675	-0.0423775	0.966526	0.985698	-6.37691	0	0	-0.0465748	-1.65062	1.55747	21.2675	-0.0597278	0.952836	0.978415	-6.42996	0	0	3.03421	1.43016	4.63826	21.2675	3.89109	0.000633472	0.00877879	-0.513813	1	1	1.16898	-0.435067	2.77302	21.2675	1.4991	0.146072	0.388418	-5.40259	0	0	1.6763	0.0722519	3.28034	21.2675	2.14969	0.0412051	0.584363	-3.71124	0	1	1.50006	-0.103984	3.10411	21.2675	1.92369	0.0655746	0.232492	-4.5717	0	0	2.04281	0.438762	3.64685	21.2675	2.61971	0.0145899	0.262316	-3.08425	0	1	1.92944	0.32539	3.53348	21.2675	2.47432	0.0203056	0.407931	-3.20033	0		0.43014	-1.17391	2.03419	21.2675	0.551614	0.585993	0.984996	-5.491	0	0	3.66209	2.05804	5.26613	21.2675	4.69628	7.74919e-05	0.0089696	1.58869	1	1	0.56697	-1.03708	2.17102	21.2675	0.727085	0.473767	0.976072	-5.57523	0	0	0.55344	-1.05061	2.15749	21.2675	0.709735	0.48428	0.948002	-5.59736	0	0	3.63423	2.03018	5.23827	21.2675	4.66055	8.51051e-05	0.0199146	1.52802	1	1	1.76899	0.164948	3.37304	21.2675	2.26857	0.0319644	0.236664	-3.93705	0	1
Q5PRD0	Q5PRD0	143BA_DANRE 14-3-3 protein beta/alpha-A OS=Danio rerio OX=7955 GN=ywhaba PE=2 SV=2	ywhaba	sp|Q5PRD0|143BA_DANRE 14-3-3 protein beta/alpha-A OS=Danio rerio OX=7955 GN=ywhaba PE=2 SV=2	25.9761	25.4902	25.7109	25.6712	25.7992	25.8963	25.6726	25.7932	25.272	26.006	26.2805	26.1584	25.7193	25.8304	25.9504	25.8151	25.8944	25.5662	25.7552	25.8764	25.7862	25.8084	25.805	25.692	25.71	25.8421	25.7818	25.9643	25.7681	25.6834	25.5857	25.5457	25.462	26.0134	26.0276	25.6558	-0.146446	-0.47637	0.183479	25.7851	-0.913069	0.369721	0.582591	-5.88663	0	0	0.422557	0.0926322	0.752481	25.7851	2.63459	0.0140985	0.0467952	-3.44493	0	0	0.107617	-0.222308	0.437542	25.7851	0.670979	0.50824	0.764812	-6.13154	0	0	0.0328222	-0.297102	0.362747	25.7851	0.204642	0.839469	0.946727	-6.42597	0	0	0.0801798	-0.249745	0.410104	25.7851	0.499911	0.621405	0.816812	-6.15622	0	0	0.0427284	-0.287196	0.372653	25.7851	0.266406	0.79206	0.897896	-6.45212	0	0	0.0522282	-0.277696	0.382153	25.7851	0.325636	0.747345	0.868931	-6.3244	0	0	0.0795173	-0.250407	0.409442	25.7851	0.49578	0.624277	0.787498	-6.30792	0	0	-0.194603	-0.524528	0.135321	25.7851	-1.21333	0.236075	0.433268	-5.80355	0	0	0.173161	-0.156763	0.503086	25.7851	1.07964	0.290365	0.554656	-5.91698	0	0	-0.209597	-0.539522	0.120327	25.7851	-1.30681	0.202888	0.8535	-4.86053	0	0	0.359405	0.0294804	0.68933	25.7851	2.24084	0.0339336	0.163945	-4.0076	0	0	0.0444652	-0.285459	0.37439	25.7851	0.277235	0.783825	0.979997	-6.01283	0	0	-0.0303296	-0.360254	0.299595	25.7851	-0.189101	0.851504	0.994345	-5.70665	0		0.017028	-0.312897	0.346953	25.7851	0.106167	0.916277	0.984996	-5.62302	0	0	-0.0204235	-0.350348	0.309501	25.7851	-0.127338	0.899668	0.982144	-6.30465	0	0	-0.0109236	-0.340848	0.319001	25.7851	-0.0681073	0.946229	0.999956	-5.82136	0	0	0.0163654	-0.313559	0.34629	25.7851	0.102036	0.919522	0.985716	-5.82965	0	0	-0.257755	-0.58768	0.0721693	25.7851	-1.60707	0.120298	0.491636	-4.91963	0	0	0.11001	-0.219915	0.439934	25.7851	0.685895	0.498941	0.797842	-6.04834	0	0
Q4TVV3	Q4TVV3	DDX46_DANRE Probable ATP-dependent RNA helicase DDX46 OS=Danio rerio OX=7955 GN=ddx46 PE=2 SV=1	ddx46	sp|Q4TVV3|DDX46_DANRE Probable ATP-dependent RNA helicase DDX46 OS=Danio rerio OX=7955 GN=ddx46 PE=2 SV=1	23.6154	25.3419	24.254	23.2377	25.2402	25.0008	24.3244	25.2918	25.5004	24.2968	24.6763	25.2192	25.3042	26.137	24.6788	23.6134	24.5014	24.3841	24.8084	22.9359	24.1326	25.6067	25.6	23.8707	23.9023	25.0673	24.8512	24.9159	24.9585	25.4544	24.6288	25.2219	25.7296	23.4735	24.9268	25.1406	0.635115	-0.610029	1.88026	24.7179	1.04924	0.303867	0.531607	-5.75746	0	0	0.326997	-0.918148	1.57214	24.7179	0.540214	0.593716	0.731208	-6.41823	0	0	0.969555	-0.27559	2.2147	24.7179	1.60175	0.121473	0.334409	-5.12551	0	0	-0.237466	-1.48261	1.00768	24.7179	-0.392305	0.698078	0.86658	-6.36942	0	0	-0.44479	-1.68993	0.800354	24.7179	-0.734814	0.469127	0.738081	-6.01299	0	0	0.622026	-0.623118	1.86717	24.7179	1.02762	0.313737	0.518831	-5.96294	0	0	0.203162	-1.04198	1.44831	24.7179	0.335634	0.739881	0.865129	-6.32108	0	0	0.705808	-0.539336	1.95095	24.7179	1.16603	0.254346	0.487844	-5.76145	0	0	0.789638	-0.455507	2.03478	24.7179	1.30452	0.203657	0.395311	-5.6937	0	0	0.109884	-1.13526	1.35503	24.7179	0.181533	0.857378	0.935322	-6.47891	0	0	0.546015	-0.699129	1.79116	24.7179	0.902043	0.375438	0.867024	-5.24159	0	0	0.237897	-1.00725	1.48304	24.7179	0.393017	0.697559	0.868384	-6.22724	0	0	0.880455	-0.364689	2.1256	24.7179	1.45455	0.157939	0.577107	-5.0541	0	0	-0.326566	-1.57171	0.918579	24.7179	-0.539502	0.5942	0.994345	-5.58873	0		-0.53389	-1.77903	0.711254	24.7179	-0.882012	0.385973	0.97619	-5.2811	0	0	0.532926	-0.712218	1.77807	24.7179	0.880419	0.386819	0.693969	-5.92904	0	0	0.114062	-1.13108	1.35921	24.7179	0.188436	0.85202	0.999956	-5.80671	0	0	0.616708	-0.628436	1.86185	24.7179	1.01883	0.31781	0.908299	-5.3511	0	0	0.700538	-0.544607	1.94568	24.7179	1.15732	0.25782	0.649498	-5.49022	0	0	0.0207837	-1.22436	1.26593	24.7179	0.0343357	0.972876	0.989583	-6.28157	0	0
Q6TH15	Q6TH15	EIF3D_DANRE Eukaryotic translation initiation factor 3 subunit D OS=Danio rerio OX=7955 GN=eif3d PE=2 SV=1	eif3d	sp|Q6TH15|EIF3D_DANRE Eukaryotic translation initiation factor 3 subunit D OS=Danio rerio OX=7955 GN=eif3d PE=2 SV=1	21.3785	22.1133	20.952	20.9859	20.205	20.7323	20.9483	20.8186	20.5098	20.4479	20.651	20.1599	20.8761	20.4604	20.3068	20.9549	21.3862	20.5335	21.2377	20.5069	21.0357	20.2376	20.3439	20.5126	20.8691	20.9374	20.7881	20.7181	20.6032	19.5699	20.1365	20.1307	19.7509	20.5327	20.1153	20.0878	-0.722365	-1.34613	-0.0985997	20.626	-2.3822	0.0249326	0.115529	-3.73284	0	0	-1.06167	-1.68544	-0.437908	20.626	-3.50116	0.00171707	0.0103024	-1.48504	-1	-1	-0.933555	-1.55732	-0.30979	20.626	-3.07866	0.00490937	0.0478664	-2.31152	0	0	-0.523077	-1.14684	0.100688	20.626	-1.72499	0.0965772	0.274005	-5.02269	0	0	-0.55453	-1.17829	0.0692348	20.626	-1.82872	0.0791101	0.289246	-4.70752	0	0	-1.1166	-1.74037	-0.492838	20.626	-3.68231	0.00108328	0.010953	-0.993367	-1	-1	-0.616408	-1.24017	0.00735705	20.626	-2.03278	0.0525628	0.206718	-4.44819	0	0	-1.18421	-1.80797	-0.560443	20.626	-3.90525	0.000610714	0.0189332	-0.41528	-1	-1	-1.47529	-2.09906	-0.851528	20.626	-4.86519	4.97614e-05	0.00232884	1.92417	-1	-1	-1.23602	-1.85978	-0.612253	20.626	-4.07611	0.000392222	0.0101978	-0.0341702	-1	-1	0.11786	-0.505905	0.741625	20.626	0.388677	0.700727	0.976013	-5.5336	0	0	-0.221448	-0.845213	0.402317	20.626	-0.730286	0.471842	0.71233	-6.03947	0	0	-0.0933299	-0.717095	0.530435	20.626	-0.307781	0.760738	0.979997	-6.00408	0	0	0.317148	-0.306617	0.940912	20.626	1.04588	0.305386	0.905801	-5.22617	0		0.285695	-0.33807	0.90946	20.626	0.942158	0.354914	0.97619	-5.23308	0	0	-0.276378	-0.900143	0.347387	20.626	-0.911434	0.370565	0.676644	-5.90198	0	0	0.223817	-0.399948	0.847582	20.626	0.738099	0.467164	0.976072	-5.56774	0	0	-0.343983	-0.967748	0.279782	20.626	-1.13438	0.26714	0.908299	-5.23825	0	0	-0.635068	-1.25883	-0.0113034	20.626	-2.09431	0.0462785	0.314268	-4.13729	0	0	-0.395793	-1.01956	0.227972	20.626	-1.30524	0.203416	0.563306	-5.45555	0	0
Q568M3	Q568M3	CRLF3_DANRE Cytokine receptor-like factor 3 OS=Danio rerio OX=7955 GN=crlf3 PE=2 SV=1	crlf3	sp|Q568M3|CRLF3_DANRE Cytokine receptor-like factor 3 OS=Danio rerio OX=7955 GN=crlf3 PE=2 SV=1	18.4641	20.4095	20.6934	20.4295	17.5902	18.1763	15.638	18.3073	20.434	19.0161	18.6045	18.6426	17.5711	16.8962	21.0801	18.3145	18.2318	21.1448	19.0031	18.4993	18.3223	17.5208	18.5809	18.1555	17.5063	18.241	17.7759	18.6633	17.8356	16.7614	16.5085	21.6239	17.9898	18.4513	21.0197	21.8809	-1.72924	-4.26162	0.803133	18.7218	-1.40466	0.172135	0.371241	-5.34496	0	0	-1.10128	-3.63366	1.43109	18.7218	-0.894567	0.379348	0.541265	-6.16473	0	0	-1.33987	-3.87225	1.1925	18.7218	-1.08837	0.286565	0.547716	-5.77306	0	0	-0.625318	-3.15769	1.90706	18.7218	-0.507943	0.61584	0.813728	-6.3171	0	0	-1.24745	-3.77983	1.28492	18.7218	-1.0133	0.320394	0.617055	-5.77625	0	0	-1.76994	-4.30231	0.762435	18.7218	-1.43771	0.162621	0.335271	-5.47971	0	0	-2.01459	-4.54697	0.517781	18.7218	-1.63645	0.113976	0.304805	-5.09389	0	0	-2.10223	-4.63461	0.43014	18.7218	-1.70764	0.0997986	0.27801	-5.03545	0	0	-1.14827	-3.68064	1.38411	18.7218	-0.932732	0.359668	0.551884	-6.09622	0	0	0.594977	-1.9374	3.12735	18.7218	0.483297	0.63299	0.802817	-6.37756	0	0	-0.60557	-3.13794	1.9268	18.7218	-0.491902	0.626978	0.937495	-5.49304	0	0	0.0223892	-2.50999	2.55476	18.7218	0.0181867	0.985631	0.989861	-6.30446	0	0	-0.216203	-2.74858	2.31617	18.7218	-0.17562	0.861973	0.986853	-6.03538	0	0	0.498354	-2.03402	3.03073	18.7218	0.404811	0.688978	0.994345	-5.64731	0		-0.12378	-2.65615	2.40859	18.7218	-0.100546	0.920694	0.984996	-5.62355	0	0	-0.646268	-3.17864	1.88611	18.7218	-0.524961	0.604125	0.822937	-6.17501	0	0	-0.890922	-3.4233	1.64145	18.7218	-0.723692	0.475813	0.976072	-5.57752	0	0	-0.978563	-3.51094	1.55381	18.7218	-0.794882	0.433986	0.939971	-5.53782	0	0	-0.0245946	-2.55697	2.50778	18.7218	-0.0199781	0.984216	0.994844	-6.13643	0	0	1.71865	-0.813726	4.25102	18.7218	1.39605	0.174683	0.537838	-5.34094	0	0
Q800G5	Q800G5	MXE_DANRE Interferon-induced GTP-binding protein MxE OS=Danio rerio OX=7955 GN=mxe PE=2 SV=1	mxe	sp|Q800G5|MXE_DANRE Interferon-induced GTP-binding protein MxE OS=Danio rerio OX=7955 GN=mxe PE=2 SV=1	20.5415	18.8893	19.434	20.6537	21.4099	20.6419	19.7486	21.4934	21.3994	21.9367	24.7278	23.311	19.9548	20.917	19.9543	21.5136	21.3135	20.3738	20.984	20.7754	20.8556	19.8462	20.9362	19.0771	20.2112	21.4244	20.38	20.6872	19.4586	20.4035	20.0864	18.7763	19.2177	20.8412	19.3926	19.845	1.25889	-0.0195003	2.53727	20.5948	2.02566	0.0533362	0.19201	-4.39169	0	1	3.70358	2.42519	4.98196	20.5948	5.95938	2.90144e-06	0.000113156	4.65544	1	1	0.653759	-0.624628	1.93215	20.5948	1.05196	0.302643	0.56142	-5.81063	0	0	1.44542	0.167035	2.72381	20.5948	2.32581	0.028223	0.132084	-3.96653	0	1	1.25011	-0.0282796	2.52849	20.5948	2.01153	0.0549014	0.233581	-4.40121	0	1	0.331608	-0.946779	1.60999	20.5948	0.533587	0.598228	0.768382	-6.34436	0	0	1.05031	-0.228077	2.3287	20.5948	1.69004	0.103157	0.287365	-5.01291	0	0	0.561513	-0.716874	1.8399	20.5948	0.903524	0.374667	0.608834	-6.02504	0	0	-0.26147	-1.53986	1.01692	20.5948	-0.420729	0.677462	0.804844	-6.44156	0	0	0.404699	-0.873687	1.68309	20.5948	0.651197	0.520719	0.749845	-6.28206	0	0	-0.0213749	-1.29976	1.25701	20.5948	-0.0343941	0.97283	0.996816	-5.60083	0	0	2.42331	1.14493	3.7017	20.5948	3.89933	0.000620135	0.0278718	-0.359694	1	1	-0.626502	-1.90489	0.651884	20.5948	-1.0081	0.322836	0.77088	-5.56147	0	0	0.165161	-1.11323	1.44355	20.5948	0.265758	0.792553	0.994345	-5.69047	0		-0.0301542	-1.30854	1.24823	20.5948	-0.0485208	0.961678	0.984996	-5.62707	0	0	-0.948653	-2.22704	0.329733	20.5948	-1.52647	0.139148	0.415957	-5.19314	0	0	-0.229952	-1.50834	1.04843	20.5948	-0.370013	0.714415	0.999956	-5.75872	0	0	-0.718748	-1.99713	0.559638	20.5948	-1.15653	0.258138	0.908299	-5.21537	0	0	-1.54173	-2.82012	-0.263345	20.5948	-2.48078	0.0200127	0.211435	-3.41694	0	-1	-0.875562	-2.15395	0.402825	20.5948	-1.40886	0.170902	0.536793	-5.32425	0	0
Q66I12	Q66I12	CCD47_DANRE Coiled-coil domain-containing protein 47 OS=Danio rerio OX=7955 GN=ccdc47 PE=2 SV=1	ccdc47	sp|Q66I12|CCD47_DANRE Coiled-coil domain-containing protein 47 OS=Danio rerio OX=7955 GN=ccdc47 PE=2 SV=1	17.8607	23.2743	18.4587	18.3103	18.9655	19.6817	18.2228	20.1514	20.1065	20.1632	20.4426	20.3302	18.9585	20.1973	18.9385	19.8722	19.9016	19.0018	17.9875	18.7307	19.1387	19.2341	19.4249	19.2259	19.0675	20.1248	19.8104	20.1199	19.9714	19.9891	19.6292	19.4092	20.2858	19.503	19.5081	19.6889	-0.370996	-2.02168	1.27969	19.5469	-0.462325	0.647752	0.80941	-6.1916	0	0	0.447425	-1.20326	2.09811	19.5469	0.557568	0.58198	0.725103	-6.40864	0	0	-0.49981	-2.1505	1.15088	19.5469	-0.622849	0.53889	0.785124	-6.16242	0	0	-0.272711	-1.9234	1.37798	19.5469	-0.339845	0.736745	0.883672	-6.38878	0	0	-1.24558	-2.89627	0.405107	19.5469	-1.5522	0.132883	0.37239	-5.12759	0	0	-0.569624	-2.22031	1.08106	19.5469	-0.709849	0.48421	0.673258	-6.2348	0	0	-0.196998	-1.84768	1.45369	19.5469	-0.245494	0.80803	0.904685	-6.34743	0	0	0.162219	-1.48847	1.81291	19.5469	0.202152	0.841395	0.921273	-6.4111	0	0	-0.0898193	-1.74051	1.56087	19.5469	-0.11193	0.911751	0.946119	-6.52492	0	0	-0.297911	-1.9486	1.35277	19.5469	-0.371248	0.713506	0.849671	-6.42583	0	0	0.507749	-1.14294	2.15844	19.5469	0.632742	0.532511	0.917111	-5.42275	0	0	1.32617	-0.324517	2.97686	19.5469	1.65263	0.110613	0.312016	-5.00276	0	0	0.378935	-1.27175	2.02962	19.5469	0.472218	0.64077	0.959397	-5.94148	0	0	0.606034	-1.04465	2.25672	19.5469	0.755222	0.457005	0.976613	-5.4612	0		-0.366834	-2.01752	1.28385	19.5469	-0.457138	0.651425	0.984996	-5.53376	0	0	0.309121	-1.34157	1.95981	19.5469	0.385217	0.703257	0.879789	-6.23842	0	0	0.681746	-0.96894	2.33243	19.5469	0.849573	0.403434	0.965232	-5.48587	0	0	1.04096	-0.609722	2.69165	19.5469	1.29722	0.206119	0.849169	-5.06097	0	0	0.788926	-0.861761	2.43961	19.5469	0.983136	0.334736	0.692595	-5.66671	0	0	0.580834	-1.06985	2.23152	19.5469	0.723818	0.475737	0.79233	-6.02204	0	0
Q504A5	Q504A5	TPMT_DANRE Probable thiopurine S-methyltransferase OS=Danio rerio OX=7955 GN=tpmt PE=2 SV=1	tpmt	sp|Q504A5|TPMT_DANRE Probable thiopurine S-methyltransferase OS=Danio rerio OX=7955 GN=tpmt PE=2 SV=1	21.3411	20.9549	22.2964	21.178	20.4324	20.9415	21.4851	20.7355	20.0151	20.7142	21.3039	21.022	20.826	20.4307	20.956	21.0625	21.0801	21.0441	21.3919	21.4661	20.5271	21.2141	21.3651	20.888	20.9428	20.797	21.0588	20.7439	21.3296	20.4425	20.3293	21.0029	20.7896	20.521	20.852	20.3921	-0.785588	-1.49057	-0.0806032	20.9409	-2.29223	0.0303666	0.133341	-3.90572	0	0	-0.517409	-1.22239	0.187576	20.9409	-1.50972	0.143354	0.272654	-5.45465	0	0	-0.793203	-1.49819	-0.0882182	20.9409	-2.31444	0.0289325	0.135404	-3.91138	0	0	-0.468534	-1.17352	0.236451	20.9409	-1.36711	0.18347	0.410833	-5.53387	0	0	-0.402396	-1.10738	0.302589	20.9409	-1.17413	0.251145	0.529514	-5.60794	0	0	-0.375074	-1.08006	0.329911	20.9409	-1.09441	0.283961	0.48325	-5.89408	0	0	-0.597918	-1.3029	0.107067	20.9409	-1.74463	0.0930384	0.275582	-4.9283	0	0	-0.69214	-1.39713	0.012845	20.9409	-2.01956	0.0540074	0.195934	-4.51923	0	0	-0.82356	-1.52854	-0.118575	20.9409	-2.40302	0.0238092	0.0877378	-3.88822	0	0	-0.942458	-1.64744	-0.237473	20.9409	-2.74995	0.0107819	0.0702541	-3.14071	0	0	-0.105445	-0.81043	0.59954	20.9409	-0.307673	0.760819	0.976188	-5.55885	0	0	0.162734	-0.542251	0.867719	20.9409	0.474834	0.638929	0.832922	-6.19184	0	0	-0.11306	-0.818045	0.591925	20.9409	-0.329893	0.744164	0.978283	-5.99718	0	0	0.211609	-0.493376	0.916594	20.9409	0.617443	0.542393	0.985529	-5.54739	0		0.277747	-0.427238	0.982732	20.9409	0.810423	0.425163	0.97619	-5.33438	0	0	0.305069	-0.399916	1.01005	20.9409	0.890143	0.381674	0.692339	-5.92065	0	0	0.0822248	-0.62276	0.78721	20.9409	0.239919	0.812303	0.999956	-5.79626	0	0	-0.0119971	-0.716982	0.692988	20.9409	-0.0350058	0.972347	0.995469	-5.83402	0	0	-0.143417	-0.848402	0.561568	20.9409	-0.418468	0.679093	0.926421	-6.05013	0	0	-0.262315	-0.9673	0.44267	20.9409	-0.765395	0.451032	0.77604	-5.99166	0	0
Q9MIY1	Q9MIY1	NU4M_DANRE NADH-ubiquinone oxidoreductase chain 4 OS=Danio rerio OX=7955 GN=mt-nd4 PE=3 SV=1	mt-nd4	sp|Q9MIY1|NU4M_DANRE NADH-ubiquinone oxidoreductase chain 4 OS=Danio rerio OX=7955 GN=mt-nd4 PE=3 SV=1	19.0575	15.2205	19.6655	19.7673	19.925	20.2629	18.7119	20.5843	20.9349	18.9719	19.7952	19.8913	21.7078	21.2232	20.4215	17.9312	19.2084	21.1722	20.2311	14.246	15.0155	20.8028	20.5758	19.6209	20.0144	20.8606	20.5158	20.6627	20.3316	21.7688	20.2033	21.3029	21.0312	17.2373	20.4931	21.1309	2.09589	-0.355438	4.54722	19.736	1.75877	0.0905597	0.246407	-4.83452	0	0	1.57164	-0.879692	4.02297	19.736	1.31884	0.198892	0.341262	-5.7093	0	0	3.13631	0.684983	5.58765	19.736	2.63184	0.014188	0.0873685	-3.27728	0	1	1.45613	-0.995198	3.90746	19.736	1.22192	0.232866	0.467731	-5.71234	0	0	-1.48362	-3.93495	0.967716	19.736	-1.24498	0.22441	0.504315	-5.52676	0	0	2.35202	-0.099314	4.80335	19.736	1.9737	0.059295	0.167169	-4.65003	0	0	2.48247	0.0311342	4.9338	19.736	2.08316	0.0473649	0.191093	-4.35877	0	1	2.93987	0.488536	5.3912	19.736	2.46699	0.0206423	0.106161	-3.67504	0	1	2.86463	0.413299	5.31596	19.736	2.40386	0.023765	0.0877378	-3.88656	0	1	1.63928	-0.812056	4.09061	19.736	1.3756	0.180857	0.423925	-5.56914	0	0	0.0919887	-2.35934	2.54332	19.736	0.0771924	0.93907	0.996816	-5.59868	0	0	-0.432265	-2.8836	2.01907	19.736	-0.362736	0.719778	0.86941	-6.23868	0	0	1.13241	-1.31892	3.58374	19.736	0.950263	0.35086	0.800987	-5.61499	0	0	-0.547772	-2.9991	1.90356	19.736	-0.459663	0.649636	0.994345	-5.62544	0		-3.48752	-5.93885	-1.03619	19.736	-2.92656	0.00709247	0.294041	-2.34163	0	-1	0.348113	-2.10322	2.79944	19.736	0.292119	0.772549	0.914127	-6.26997	0	0	0.478561	-1.97277	2.92989	19.736	0.401585	0.691321	0.999956	-5.74723	0	0	0.935963	-1.51537	3.38729	19.736	0.785414	0.439416	0.939971	-5.54476	0	0	0.860726	-1.59061	3.31206	19.736	0.722279	0.476666	0.789511	-5.88074	0	0	-0.36463	-2.81596	2.0867	19.736	-0.305979	0.762093	0.931226	-6.23528	0	0
Q6PBY3	Q6PBY3	EDF1_DANRE Endothelial differentiation-related factor 1 homolog OS=Danio rerio OX=7955 GN=edf1 PE=2 SV=1	edf1	sp|Q6PBY3|EDF1_DANRE Endothelial differentiation-related factor 1 homolog OS=Danio rerio OX=7955 GN=edf1 PE=2 SV=1	16.7204	19.2276	18.8601	20.1393	20.0586	20.2597	19.4486	20.4523	20.2805	20.9114	21.1189	21.0441	20.5677	20.6839	20.313	20.2903	20.4924	19.8198	22.4862	20.0198	20.2731	20.339	20.5164	19.7556	20.0543	19.8803	20.1633	20.4485	20.0501	21.0483	20.339	20.2676	21.2381	16.8487	21.091	20.3439	1.79111	0.29255	3.28967	20.1625	2.45861	0.0210338	0.107408	-3.58276	0	1	2.75542	1.25686	4.25398	20.1625	3.7823	0.000838362	0.00613052	-0.804775	1	1	2.25217	0.753614	3.75073	20.1625	3.09151	0.0047578	0.0473756	-2.28269	1	1	1.93148	0.432921	3.43004	20.1625	2.6513	0.0135651	0.0923297	-3.3098	0	1	2.65703	1.15847	4.15559	20.1625	3.64725	0.00118476	0.0360295	-0.950123	1	1	1.93431	0.435746	3.43286	20.1625	2.65518	0.013444	0.0629181	-3.33556	0	1	1.76328	0.264723	3.26184	20.1625	2.42042	0.0229065	0.125398	-3.72276	0	1	2.24626	0.747703	3.74482	20.1625	3.08339	0.00485298	0.0540761	-2.35599	1	1	2.34555	0.846991	3.84411	20.1625	3.21968	0.00347217	0.0253903	-2.12072	1	1	1.15853	-0.340031	2.65709	20.1625	1.59029	0.124039	0.356136	-5.27199	0	0	-0.0920838	-1.59064	1.40648	20.1625	-0.126401	0.900401	0.996816	-5.59417	0	0	0.872227	-0.626332	2.37079	20.1625	1.19729	0.242159	0.486737	-5.60435	0	0	0.36898	-1.12958	1.86754	20.1625	0.50649	0.616845	0.947853	-5.92516	0	0	0.0482868	-1.45027	1.54685	20.1625	0.0662821	0.947668	0.994345	-5.72122	0		0.773838	-0.724721	2.2724	20.1625	1.06223	0.298044	0.929989	-5.12855	0	0	0.0511119	-1.44745	1.54967	20.1625	0.0701601	0.944611	0.98845	-6.31033	0	0	-0.119911	-1.61847	1.37865	20.1625	-0.164599	0.870552	0.999956	-5.81071	0	0	0.363069	-1.13549	1.86163	20.1625	0.498376	0.622472	0.962003	-5.717	0	0	0.462357	-1.0362	1.96092	20.1625	0.634667	0.531274	0.82895	-5.93858	0	0	-0.724664	-2.22322	0.773895	20.1625	-0.99473	0.329173	0.690893	-5.79538	0	0
A4QP73	A4QP73	TTC19_DANRE Tetratricopeptide repeat protein 19, mitochondrial OS=Danio rerio OX=7955 GN=ttc19 PE=2 SV=2	ttc19	sp|A4QP73|TTC19_DANRE Tetratricopeptide repeat protein 19, mitochondrial OS=Danio rerio OX=7955 GN=ttc19 PE=2 SV=2	20.0341	20.5971	20.2043	19.4358	20.1896	19.6624	19.0329	19.4975	18.9689	18.0184	18.1546	18.2	19.9275	19.8633	20.0157	20.4246	19.0862	21.3265	20.272	19.3776	18.8477	19.9613	19.7293	19.9893	18.9515	19.4993	19.9518	19.1234	18.8905	19.3532	20.6572	19.1172	19.6428	19.5254	18.5981	19.9748	-1.11206	-2.02147	-0.202651	19.5584	-2.51542	0.0185087	0.0984324	-3.46934	0	-1	-2.15414	-3.06355	-1.24473	19.5584	-4.87255	4.88101e-05	0.000793143	1.92493	-1	-1	-0.342983	-1.25239	0.566428	19.5584	-0.775809	0.444967	0.701907	-6.05666	0	0	0.000590279	-0.908821	0.910001	19.5584	0.00133518	0.998945	0.998945	-6.44717	0	0	-0.779404	-1.68882	0.130007	19.5584	-1.76297	0.0898347	0.29907	-4.81228	0	0	-0.385203	-1.29461	0.524208	19.5584	-0.871308	0.39168	0.59131	-6.10837	0	0	-0.810979	-1.72039	0.0984319	19.5584	-1.83439	0.0782385	0.254275	-4.78467	0	0	-1.15612	-2.06554	-0.246714	19.5584	-2.61509	0.0147457	0.0885372	-3.37265	0	-1	-0.472762	-1.38217	0.436649	19.5584	-1.06936	0.294881	0.494639	-5.96244	0	0	-0.912411	-1.82182	-0.00300005	19.5584	-2.06382	0.0493033	0.181685	-4.49801	0	0	-0.596143	-1.50555	0.313268	19.5584	-1.34844	0.18932	0.8535	-4.8144	0	0	-1.63822	-2.54763	-0.728813	19.5584	-3.70557	0.00102069	0.0336206	-0.824333	-1	-1	0.172936	-0.736475	1.08235	19.5584	0.391171	0.698906	0.959397	-5.97559	0	0	0.516509	-0.392902	1.42592	19.5584	1.16831	0.253439	0.889473	-5.10646	0		-0.263486	-1.1729	0.645925	19.5584	-0.59599	0.556413	0.984996	-5.46823	0	0	0.130716	-0.778695	1.04013	19.5584	0.295672	0.769864	0.914127	-6.26893	0	0	-0.295061	-1.20447	0.614351	19.5584	-0.667411	0.510479	0.987194	-5.61396	0	0	-0.640206	-1.54962	0.269205	19.5584	-1.44811	0.159717	0.805463	-4.87847	0	0	0.0431563	-0.866255	0.952567	19.5584	0.0976172	0.922996	0.977884	-6.13191	0	0	-0.396492	-1.3059	0.512919	19.5584	-0.896844	0.378155	0.710748	-5.88503	0	0
Q6QA33	Q6QA33	DH12B_DANRE Very-long-chain 3-oxoacyl-CoA reductase-B OS=Danio rerio OX=7955 GN=hsd17b12b PE=2 SV=2	hsd17b12b	sp|Q6QA33|DH12B_DANRE Very-long-chain 3-oxoacyl-CoA reductase-B OS=Danio rerio OX=7955 GN=hsd17b12b PE=2 SV=2	21.5983	20.328	22.3621	21.3393	20.9793	20.6091	21.0646	20.3484	20.5252	20.3119	20.5161	20.1434	21.1227	21.1154	20.6147	21.068	20.7229	21.3066	20.6489	20.4606	20.4134	20.6605	19.8608	19.7743	20.7926	20.5278	20.7739	21.3643	20.7652	20.5954	20.1934	20.645	20.1319	20.72	19.4996	20.6373	-0.783354	-1.55756	-0.00915004	20.6817	-2.08135	0.0475439	0.17944	-4.29359	0	0	-1.10561	-1.87982	-0.331409	20.6817	-2.93758	0.0069073	0.0293874	-2.78904	-1	-1	-0.478486	-1.25269	0.295718	20.6817	-1.27132	0.215037	0.465914	-5.56701	0	0	-0.396932	-1.17114	0.377272	20.6817	-1.05464	0.301438	0.553228	-5.89574	0	0	-0.921795	-1.696	-0.147592	20.6817	-2.44918	0.0214825	0.145741	-3.58755	0	0	-1.33093	-2.10513	-0.556726	20.6817	-3.53624	0.00157117	0.0135936	-1.34416	-1	-1	-0.731306	-1.50551	0.0428974	20.6817	-1.94306	0.0630763	0.229547	-4.6035	0	0	-0.521141	-1.29534	0.253063	20.6817	-1.38466	0.178102	0.395031	-5.49649	0	0	-1.10598	-1.88019	-0.331779	20.6817	-2.93857	0.00689101	0.0374999	-2.75832	-1	-1	-1.14383	-1.91803	-0.369622	20.6817	-3.03911	0.00540533	0.0452376	-2.50495	-1	-1	-0.32984	-1.10404	0.444364	20.6817	-0.876375	0.388972	0.867024	-5.26144	0	0	-0.652099	-1.4263	0.122105	20.6817	-1.73261	0.0951917	0.283611	-4.88085	0	0	-0.024972	-0.799176	0.749232	20.6817	-0.06635	0.947614	0.992364	-6.04836	0	0	0.0565821	-0.717622	0.830786	20.6817	0.150337	0.881676	0.994345	-5.71276	0		-0.468281	-1.24249	0.305922	20.6817	-1.24421	0.224688	0.847566	-4.94875	0	0	-0.877415	-1.65162	-0.103212	20.6817	-2.33127	0.0278881	0.167328	-3.8429	0	0	-0.277792	-1.052	0.496411	20.6817	-0.738086	0.467171	0.976072	-5.56775	0	0	-0.0676269	-0.841831	0.706577	20.6817	-0.179683	0.858816	0.975772	-5.81924	0	0	-0.652469	-1.42667	0.121735	20.6817	-1.73359	0.095014	0.440813	-4.73165	0	0	-0.690311	-1.46452	0.0838924	20.6817	-1.83414	0.0782771	0.397723	-4.6998	0	0
F1RCR6	F1RCR6	TRIPC_DANRE E3 ubiquitin-protein ligase TRIP12 OS=Danio rerio OX=7955 GN=trip12 PE=3 SV=1	trip12	sp|F1RCR6|TRIPC_DANRE E3 ubiquitin-protein ligase TRIP12 OS=Danio rerio OX=7955 GN=trip12 PE=3 SV=1	17.8846	16.5375	16.4637	18.5132	15.8335	17.334	16.1165	17.2578	17.2843	16.4264	16.6714	15.6517	17.4431	16.9021	17.6318	16.9417	17.0505	17.7249	16.0575	17.7294	17.153	17.1456	16.2273	15.9625	18.0546	17.371	17.4672	16.7475	19.1003	17.1299	16.218	17.709	15.9659	17.9135	17.4247	17.8753	-0.0757477	-1.36093	1.20944	17.0811	-0.12124	0.904447	0.947223	-6.29113	0	0	-0.712122	-1.99731	0.573062	17.0811	-1.13981	0.264914	0.431985	-5.92076	0	0	0.363696	-0.921488	1.64888	17.0811	0.582124	0.565572	0.785423	-6.1868	0	0	0.277113	-1.00807	1.5623	17.0811	0.44354	0.661099	0.829475	-6.34787	0	0	0.0179817	-1.2672	1.30317	17.0811	0.0287812	0.977262	0.989236	-6.28055	0	0	-0.516802	-1.80199	0.768383	17.0811	-0.827181	0.415774	0.60807	-6.14536	0	0	0.668997	-0.616188	1.95418	17.0811	1.07078	0.294254	0.503619	-5.81194	0	0	0.697285	-0.5879	1.98247	17.0811	1.11606	0.274758	0.516413	-5.81633	0	0	-0.330994	-1.61618	0.95419	17.0811	-0.529782	0.600826	0.755877	-6.3893	0	0	0.775901	-0.509283	2.06109	17.0811	1.24189	0.225529	0.464967	-5.73548	0	0	-0.340696	-1.62588	0.944489	17.0811	-0.54531	0.590258	0.930274	-5.4684	0	0	-0.97707	-2.26225	0.308114	17.0811	-1.56388	0.130119	0.340199	-5.13262	0	0	0.0987485	-1.18644	1.38393	17.0811	0.158055	0.875653	0.986853	-6.03826	0	0	0.0121647	-1.27302	1.29735	17.0811	0.0194706	0.984617	0.994345	-5.72309	0		-0.246966	-1.53215	1.03822	17.0811	-0.395289	0.695903	0.984996	-5.55749	0	0	-0.781749	-2.06693	0.503435	17.0811	-1.25125	0.222151	0.52059	-5.54949	0	0	0.404049	-0.881136	1.68923	17.0811	0.646711	0.523572	0.987194	-5.62665	0	0	0.432337	-0.852848	1.71752	17.0811	0.691989	0.49517	0.948002	-5.60896	0	0	-0.595942	-1.88113	0.689242	17.0811	-0.953852	0.349074	0.692595	-5.69379	0	0	0.510953	-0.774231	1.79614	17.0811	0.81782	0.421003	0.745966	-5.95104	0	0
Q7T3E8	Q7T3E8	MFR1L_DANRE Mitochondrial fission regulator 1-like OS=Danio rerio OX=7955 GN=mtfr1l PE=1 SV=1	mtfr1l	sp|Q7T3E8|MFR1L_DANRE Mitochondrial fission regulator 1-like OS=Danio rerio OX=7955 GN=mtfr1l PE=1 SV=1	19.4261	20.2408	19.4448	18.8985	24.3286	18.8501	23.5216	19.026	20.4697	19.5817	18.5388	17.8645	21.9752	19.1747	19.8731	19.4493	19.6737	19.4887	21.2827	22.8909	23.4586	19.23	19.5319	20.0292	19.2942	19.413	18.827	18.5354	19.3362	19.3342	19.553	19.4413	18.6181	19.8426	19.3143	20.0713	1.30185	-0.830914	3.43461	19.9397	1.25562	0.220586	0.431942	-5.53078	0	0	-1.04224	-3.175	1.09052	19.9397	-1.00524	0.324186	0.493992	-6.06135	0	0	0.637089	-1.49567	2.76985	19.9397	0.61447	0.544325	0.785124	-6.16757	0	0	-0.166703	-2.29946	1.96606	19.9397	-0.160784	0.873525	0.9574	-6.43408	0	0	2.84014	0.707379	4.9729	19.9397	2.7393	0.0110541	0.0891953	-2.99515	0	1	-0.10686	-2.23962	2.0259	19.9397	-0.103066	0.918713	0.959727	-6.48271	0	0	-0.525848	-2.65861	1.60691	19.9397	-0.507179	0.616369	0.792474	-6.24863	0	0	-0.635328	-2.76809	1.49743	19.9397	-0.612771	0.54543	0.746378	-6.24306	0	0	-0.499774	-2.63253	1.63299	19.9397	-0.48203	0.633878	0.786883	-6.41363	0	0	0.0388286	-2.09393	2.17159	19.9397	0.03745	0.970417	0.985152	-6.49493	0	0	0.313384	-1.81938	2.44614	19.9397	0.302257	0.764897	0.976188	-5.56033	0	0	-2.0307	-4.16346	0.102058	19.9397	-1.9586	0.0611324	0.225138	-4.51261	0	0	-0.351373	-2.48413	1.78139	19.9397	-0.338898	0.737449	0.9775	-5.99424	0	0	-1.15517	-3.28792	0.977595	19.9397	-1.11415	0.27556	0.89557	-5.16088	0		1.85168	-0.281083	3.98444	19.9397	1.78593	0.0859554	0.618879	-4.27472	0	0	-1.09532	-3.22808	1.03744	19.9397	-1.05643	0.300633	0.614394	-5.76393	0	0	-1.51431	-3.64707	0.618449	19.9397	-1.46055	0.156299	0.803822	-4.8537	0	0	-1.62379	-3.75655	0.508969	19.9397	-1.56614	0.129588	0.805463	-4.7241	0	0	-1.48824	-3.621	0.644524	19.9397	-1.4354	0.163274	0.545801	-5.15606	0	0	-0.949634	-3.08239	1.18313	19.9397	-0.915917	0.368253	0.701761	-5.86824	0	0
Q7SYK0	Q7SYK0	CHID1_DANRE Chitinase domain-containing protein 1 OS=Danio rerio OX=7955 GN=chid1 PE=2 SV=1	chid1	sp|Q7SYK0|CHID1_DANRE Chitinase domain-containing protein 1 OS=Danio rerio OX=7955 GN=chid1 PE=2 SV=1	17.2257	16.7983	15.3598	15.4015	19.5426	17.0054	17.8597	17.4902	17.9867	15.5805	15.4373	16.9174	17.2669	19.5529	16.7548	18.4136	18.3825	15.7302	16.9247	18.8371	17.9273	17.1721	16.763	16.4079	15.8614	18.2577	16.5	16.3725	16.908	18.2163	16.8611	16.6922	16.4055	16.6482	16.3712	18.6492	1.31766	-0.556339	3.19166	17.1245	1.44636	0.160204	0.361918	-5.28977	0	0	-0.482826	-2.35682	1.39117	17.1245	-0.529985	0.600687	0.737852	-6.42374	0	0	1.397	-0.476997	3.271	17.1245	1.53345	0.137425	0.359301	-5.22374	0	0	1.04752	-0.826474	2.92152	17.1245	1.14984	0.260833	0.50276	-5.79434	0	0	1.43512	-0.438874	3.30912	17.1245	1.5753	0.12746	0.361523	-5.09462	0	0	0.319773	-1.55422	2.19377	17.1245	0.351007	0.728454	0.852291	-6.4257	0	0	0.411825	-1.46217	2.28582	17.1245	0.452049	0.655039	0.807841	-6.27508	0	0	0.704382	-1.16962	2.57838	17.1245	0.773181	0.446492	0.661834	-6.13265	0	0	0.191717	-1.68228	2.06571	17.1245	0.210442	0.834988	0.90457	-6.50878	0	0	0.761649	-1.11235	2.63565	17.1245	0.836042	0.410863	0.666633	-6.14549	0	0	0.462413	-1.41158	2.33641	17.1245	0.507579	0.616092	0.937495	-5.48606	0	0	-1.33807	-3.21207	0.535927	17.1245	-1.46876	0.154072	0.370899	-5.26523	0	0	0.541755	-1.33224	2.41575	17.1245	0.59467	0.557281	0.9073	-5.87806	0	0	0.192279	-1.68172	2.06628	17.1245	0.211059	0.834511	0.994345	-5.70257	0		0.579879	-1.29412	2.45388	17.1245	0.636517	0.530087	0.984996	-5.44594	0	0	-0.535472	-2.40947	1.33853	17.1245	-0.587773	0.561831	0.80639	-6.1403	0	0	-0.443421	-2.31742	1.43058	17.1245	-0.486731	0.630588	0.991288	-5.7116	0	0	-0.150864	-2.02486	1.72313	17.1245	-0.165599	0.869773	0.976148	-5.82155	0	0	-0.663529	-2.53753	1.21047	17.1245	-0.728338	0.473014	0.789511	-5.87647	0	0	-0.093596	-1.96759	1.7804	17.1245	-0.102738	0.918971	0.979898	-6.27687	0	0
F1QUP1	F1QUP1	RPZ_DANRE Protein rapunzel OS=Danio rerio OX=7955 GN=rpz PE=1 SV=1	rpz	sp|F1QUP1|RPZ_DANRE Protein rapunzel OS=Danio rerio OX=7955 GN=rpz PE=1 SV=1	17.8034	18.9012	15.7719	17.0446	17.7908	17.2541	17.4455	17.6921	14.2751	17.845	18.0811	17.926	16.5612	15.932	14.4936	17.0161	13.0231	13.3996	18.0649	0	17.2394	15.1666	17.1619	16.142	17.621	16.7235	16.6086	17.6777	17.0663	15.6083	13.6901	17.9065	18.6123	16.4256	16.1242	14.858	-1.02128	-6.32914	4.28658	16.1376	-0.395961	0.695441	0.838831	-6.21998	0	0	0.458472	-4.84939	5.76633	16.1376	0.177754	0.860327	0.927725	-6.54995	0	0	-1.82994	-7.1378	3.47792	16.1376	-0.709485	0.484487	0.740979	-6.10519	0	0	-3.01259	-8.32045	2.29527	16.1376	-1.16801	0.253652	0.49669	-5.77402	0	0	-5.7241	-11.032	-0.416242	16.1376	-2.21928	0.0356201	0.189922	-4.02911	0	-1	-1.33534	-6.64319	3.97252	16.1376	-0.517721	0.609133	0.772559	-6.3527	0	0	-0.507811	-5.81567	4.80005	16.1376	-0.196883	0.845486	0.926627	-6.35826	0	0	-0.708072	-6.01593	4.59979	16.1376	-0.274526	0.785901	0.892723	-6.39366	0	0	-0.755901	-6.06376	4.55196	16.1376	-0.293069	0.77185	0.868955	-6.48766	0	0	-1.6896	-6.99746	3.61826	16.1376	-0.655074	0.51831	0.749845	-6.27948	0	0	-0.892271	-6.20013	4.41559	16.1376	-0.345941	0.732236	0.976188	-5.54763	0	0	0.587485	-4.72037	5.89534	16.1376	0.227773	0.821646	0.929138	-6.27857	0	0	-1.70093	-7.00879	3.60693	16.1376	-0.659466	0.515532	0.897938	-5.83872	0	0	-2.88358	-8.19144	2.42428	16.1376	-1.11799	0.274036	0.89557	-5.15705	0		-5.59509	-10.9029	-0.287229	16.1376	-2.16926	0.0396181	0.468599	-3.69083	0	-1	-1.20632	-6.51418	4.10154	16.1376	-0.467702	0.643986	0.858648	-6.20327	0	0	-0.378798	-5.68666	4.92906	16.1376	-0.146863	0.8844	0.999956	-5.81332	0	0	-0.579059	-5.88692	4.7288	16.1376	-0.224506	0.82416	0.975772	-5.81063	0	0	-0.626888	-5.93475	4.68097	16.1376	-0.24305	0.809919	0.957177	-6.10737	0	0	-1.56059	-6.86845	3.74727	16.1376	-0.605055	0.550511	0.824857	-6.09978	0	0
Q6TNU4	Q6TNU4	FEN1A_DANRE Flap endonuclease 1 OS=Danio rerio OX=7955 GN=fen1 PE=2 SV=1	fen1	sp|Q6TNU4|FEN1A_DANRE Flap endonuclease 1 OS=Danio rerio OX=7955 GN=fen1 PE=2 SV=1	16.7654	17.9653	19.8811	17.4251	17.3035	17.1295	20.5535	20.5404	20.865	20.1071	16.7548	17.935	18.4024	16.7394	19.1408	19.0266	19.3962	18.8172	19.6043	20.5433	17.5347	20.4176	19.1086	20.7586	18.2516	20.1656	19.8912	20.0001	20.2015	20.3529	18.1627	20.2596	19.7185	18.7089	21.4097	20.7417	2.44905	0.654874	4.24323	19.1828	2.80786	0.00940829	0.0647512	-2.86268	0	1	0.0617006	-1.73248	1.85588	19.1828	0.0707402	0.944154	0.975417	-6.56349	0	0	-0.109727	-1.9039	1.68445	19.1828	-0.125802	0.900871	0.953863	-6.34853	0	0	0.876064	-0.918113	2.67024	19.1828	1.00441	0.324574	0.566793	-5.94601	0	0	1.02346	-0.770717	2.81764	19.1828	1.1734	0.25143	0.529514	-5.60875	0	0	1.891	0.0968278	3.68518	19.1828	2.16805	0.0396369	0.129721	-4.30136	0	1	1.23216	-0.562012	3.02634	19.1828	1.41269	0.169784	0.393973	-5.40872	0	0	1.98087	0.186697	3.77505	19.1828	2.27109	0.0317907	0.145309	-4.05832	0	1	1.1763	-0.617873	2.97048	19.1828	1.34864	0.189256	0.380137	-5.63806	0	0	2.0828	0.28862	3.87697	19.1828	2.38794	0.0246179	0.118775	-3.88699	0	1	3.36696	1.57278	5.16113	19.1828	3.86024	0.000685953	0.243975	-0.495954	0	1	0.979608	-0.814569	2.77378	19.1828	1.12313	0.2718	0.532384	-5.68636	0	0	0.808181	-0.985996	2.60236	19.1828	0.926586	0.362791	0.816279	-5.63605	0	0	1.79397	-0.000205199	3.58815	19.1828	2.0568	0.0500243	0.508943	-3.91739	0		1.94137	0.147191	3.73554	19.1828	2.22579	0.0350481	0.468599	-3.59733	0	1	2.80891	1.01474	4.60309	19.1828	3.22044	0.00346568	0.0523206	-1.96127	1	1	2.15007	0.355896	3.94425	19.1828	2.46507	0.0207313	0.411601	-3.2586	0	1	2.89878	1.1046	4.69296	19.1828	3.32348	0.0026831	0.209282	-1.53615	0	1	2.09421	0.300035	3.88839	19.1828	2.40103	0.0239145	0.220568	-3.57186	0	1	3.0007	1.20653	4.79488	19.1828	3.44033	0.00200188	0.0777161	-1.43625	0	1
Q6IQS6	Q6IQS6	SAE1_DANRE SUMO-activating enzyme subunit 1 OS=Danio rerio OX=7955 GN=sae1 PE=2 SV=1	sae1	sp|Q6IQS6|SAE1_DANRE SUMO-activating enzyme subunit 1 OS=Danio rerio OX=7955 GN=sae1 PE=2 SV=1	17.2036	14.4025	19.3776	16.8653	16.549	16.5922	16.5381	15.6492	13.6921	17.2386	15.9737	14.7813	16.5401	14.9776	16.0059	14.7223	16.6894	16.7188	17.52	16.2017	17.0058	13.2448	13.9608	14.8502	16.8451	16.0506	16.9876	16.489	15.0968	12.7106	14.6334	14.9502	14.989	14.2198	0	12.9537	-1.70139	-5.89134	2.48856	15.2563	-0.835641	0.41115	0.62192	-5.95253	0	0	-0.996673	-5.18662	3.19328	15.2563	-0.489518	0.628676	0.758664	-6.44451	0	0	-1.15335	-5.3433	3.0366	15.2563	-0.566469	0.576047	0.792168	-6.19571	0	0	-0.951029	-5.14098	3.23892	15.2563	-0.4671	0.644411	0.813728	-6.33706	0	0	-0.085382	-4.27533	4.10457	15.2563	-0.0419356	0.966878	0.983261	-6.28008	0	0	-2.97593	-7.16588	1.21402	15.2563	-1.46163	0.156105	0.325993	-5.44725	0	0	-0.366779	-4.55673	3.82317	15.2563	-0.180144	0.858469	0.928624	-6.36144	0	0	-2.22908	-6.41903	1.96087	15.2563	-1.09482	0.28387	0.521379	-5.83892	0	0	-2.13701	-6.32696	2.05294	15.2563	-1.0496	0.303788	0.502378	-5.98275	0	0	-7.93671	-12.1267	-3.74676	15.2563	-3.89813	0.000629367	0.0136885	-0.481462	-1	-1	-1.37567	-5.56562	2.81428	15.2563	-0.675665	0.50536	0.917111	-5.39789	0	0	-0.670958	-4.86091	3.51899	15.2563	-0.329542	0.744448	0.87872	-6.25015	0	0	-0.827631	-5.01758	3.36232	15.2563	-0.406493	0.687785	0.959397	-5.9696	0	0	-0.625313	-4.81526	3.56464	15.2563	-0.307124	0.761253	0.994345	-5.67947	0		0.240334	-3.94962	4.43028	15.2563	0.118041	0.906964	0.984996	-5.62182	0	0	-2.65021	-6.84016	1.53974	15.2563	-1.30166	0.204716	0.496411	-5.48875	0	0	-0.041063	-4.23101	4.14889	15.2563	-0.0201682	0.984067	0.999956	-5.82337	0	0	-1.90337	-6.09332	2.28658	15.2563	-0.934843	0.358673	0.908299	-5.42609	0	0	-1.8113	-6.00125	2.37865	15.2563	-0.889622	0.382018	0.715138	-5.75045	0	0	-7.61099	-11.8009	-3.42104	15.2563	-3.73816	0.000948775	0.0444027	-0.742394	-1	-1
Q6NZS4	Q6NZS4	RTCB_DANRE RNA-splicing ligase RtcB homolog OS=Danio rerio OX=7955 GN=rtcb PE=2 SV=1	rtcb	sp|Q6NZS4|RTCB_DANRE RNA-splicing ligase RtcB homolog OS=Danio rerio OX=7955 GN=rtcb PE=2 SV=1	19.5516	20.2071	18.9465	19.6612	19.9105	19.743	20.0566	19.7406	20.2076	20.1604	19.476	19.5533	20.4592	20.0119	19.8503	20.2097	20.0896	19.9121	19.9888	19.1026	19.5078	20.1052	20.3075	20.6873	19.9785	20.2286	19.1139	19.6464	19.3492	20.2318	19.6945	19.4065	19.3241	19.639	19.4103	19.7727	0.4332	-0.202817	1.06922	19.8123	1.40108	0.173191	0.371805	-5.34963	0	0	0.161486	-0.474531	0.797503	19.8123	0.522287	0.605959	0.742379	-6.42783	0	0	0.5387	-0.0973169	1.17472	19.8123	1.74229	0.0934546	0.280364	-4.91259	0	0	0.50201	-0.134007	1.13803	19.8123	1.62363	0.1167	0.305116	-5.1773	0	0	-0.035356	-0.671373	0.600661	19.8123	-0.11435	0.909852	0.961198	-6.27441	0	0	0.798242	0.162225	1.43426	19.8123	2.58171	0.0159183	0.0696238	-3.48872	0	0	0.20523	-0.430787	0.841247	19.8123	0.663766	0.512771	0.718492	-6.15735	0	0	0.174077	-0.46194	0.810094	19.8123	0.563009	0.578324	0.768136	-6.27228	0	0	-0.0933824	-0.729399	0.542635	19.8123	-0.302022	0.765074	0.868955	-6.48497	0	0	0.0389324	-0.597085	0.674949	19.8123	0.125917	0.900781	0.948003	-6.48759	0	0	0.230055	-0.405962	0.866072	19.8123	0.744055	0.463615	0.907651	-5.3552	0	0	-0.0416586	-0.677676	0.594358	19.8123	-0.134734	0.893875	0.957285	-6.2955	0	0	0.335555	-0.300462	0.971572	19.8123	1.08527	0.287912	0.749872	-5.48554	0	0	0.298865	-0.337152	0.934882	19.8123	0.966604	0.342781	0.91248	-5.29725	0		-0.238501	-0.874518	0.397516	19.8123	-0.771371	0.447545	0.984996	-5.36166	0	0	0.595097	-0.04092	1.23111	19.8123	1.92469	0.0654431	0.275922	-4.57718	0	0	0.0020855	-0.633931	0.638102	19.8123	0.00674502	0.994671	0.999956	-5.82355	0	0	-0.0290677	-0.665085	0.606949	19.8123	-0.0940122	0.925831	0.985812	-5.83039	0	0	-0.296527	-0.932544	0.33949	19.8123	-0.959043	0.346503	0.692595	-5.68905	0	0	-0.164213	-0.800229	0.471804	19.8123	-0.531104	0.599922	0.841758	-6.14144	0	0
Q803W1	Q803W1	SCRN3_DANRE Secernin-3 OS=Danio rerio OX=7955 GN=scrn3 PE=2 SV=1	scrn3	sp|Q803W1|SCRN3_DANRE Secernin-3 OS=Danio rerio OX=7955 GN=scrn3 PE=2 SV=1	21.1216	17.6893	22.7826	21.1628	21.9878	21.7189	23.5466	18.9155	22.505	21.227	20.7624	20.8729	22.3259	21.3872	21.9435	22.9215	21.9659	22.246	21.0921	17.2549	22.5686	22.1226	20.5256	22.394	21.4919	19.959	17.8863	21.5355	21.8432	22.1981	21.9729	20.7895	22.3142	19.4014	20.2089	21.7507	1.12456	-1.33863	3.58775	21.2331	0.939131	0.356436	0.569439	-5.8632	0	0	0.422952	-2.04024	2.88614	21.2331	0.353212	0.72682	0.835754	-6.50264	0	0	1.35439	-1.1088	3.81758	21.2331	1.13106	0.268508	0.532464	-5.72755	0	0	1.84665	-0.616537	4.30985	21.2331	1.54216	0.1353	0.334426	-5.29604	0	0	-0.225926	-2.68912	2.23727	21.2331	-0.188673	0.851836	0.933394	-6.26312	0	0	1.14962	-1.31357	3.61281	21.2331	0.960059	0.346001	0.543704	-6.02853	0	0	-0.752066	-3.21526	1.71113	21.2331	-0.628058	0.535526	0.73605	-6.18025	0	0	1.32778	-1.13541	3.79098	21.2331	1.10885	0.2778	0.517213	-5.82407	0	0	1.16107	-1.30212	3.62426	21.2331	0.969621	0.341303	0.537363	-6.06177	0	0	-0.077463	-2.54065	2.38573	21.2331	-0.0646901	0.948923	0.976035	-6.49352	0	0	0.0325098	-2.43068	2.4957	21.2331	0.0271492	0.978551	0.996816	-5.60103	0	0	-0.669097	-3.13229	1.7941	21.2331	-0.55877	0.581171	0.797777	-6.14871	0	0	0.262339	-2.20085	2.72553	21.2331	0.219082	0.828323	0.979997	-6.02697	0	0	0.754606	-1.70859	3.2178	21.2331	0.630179	0.534159	0.985529	-5.54012	0		-1.31797	-3.78117	1.14522	21.2331	-1.10065	0.281284	0.920564	-5.09269	0	0	0.0575708	-2.40562	2.52076	21.2331	0.048078	0.962027	0.994598	-6.31164	0	0	-1.84411	-4.30731	0.619077	21.2331	-1.54004	0.135815	0.795935	-4.75034	0	0	0.235735	-2.22746	2.69893	21.2331	0.196865	0.845487	0.975772	-5.81617	0	0	0.0690204	-2.39417	2.53221	21.2331	0.0576397	0.954483	0.985238	-6.13498	0	0	-1.16951	-3.6327	1.29368	21.2331	-0.976672	0.337866	0.690893	-5.81256	0	0
Q7ZVE0	Q7ZVE0	GAR1_DANRE H/ACA ribonucleoprotein complex subunit 1 OS=Danio rerio OX=7955 GN=gar1 PE=2 SV=1	gar1	sp|Q7ZVE0|GAR1_DANRE H/ACA ribonucleoprotein complex subunit 1 OS=Danio rerio OX=7955 GN=gar1 PE=2 SV=1	20.2905	19.0805	19.9977	20.2371	19.5148	19.3309	20.5011	18.8711	19.089	19.9207	19.1698	19.3594	19.5519	18.9503	18.4531	18.8203	19.9304	19.5455	18.9267	18.8298	18.6937	18.7096	18.2629	18.087	19.817	19.37	19.5139	20.0323	19.7383	19.1689	18.8812	18.5136	17.9813	18.8012	18.6994	19.3128	-0.302486	-1.12382	0.518843	19.2209	-0.757583	0.455614	0.668425	-6.01351	0	0	-0.306249	-1.12758	0.515081	19.2209	-0.767006	0.45009	0.603559	-6.2698	0	0	-0.804423	-1.62575	0.0169063	19.2209	-2.0147	0.0545476	0.200829	-4.46116	0	0	-0.357472	-1.1788	0.463857	19.2209	-0.895297	0.378965	0.624492	-6.04738	0	0	-0.972819	-1.79415	-0.15149	19.2209	-2.43645	0.0221026	0.145741	-3.61267	0	0	-1.4364	-2.25773	-0.615072	19.2209	-3.5975	0.00134484	0.0125877	-1.19757	-1	-1	-0.222549	-1.04388	0.59878	19.2209	-0.557379	0.582107	0.765242	-6.22196	0	0	-0.143039	-0.964369	0.67829	19.2209	-0.358245	0.723096	0.848142	-6.36695	0	0	-1.33085	-2.15218	-0.509517	19.2209	-3.33313	0.0026192	0.0225308	-1.85654	-1	-1	-0.851755	-1.67308	-0.0304256	19.2209	-2.13324	0.0426578	0.169185	-4.37223	0	0	-0.207228	-1.02856	0.614101	19.2209	-0.519007	0.608211	0.933255	-5.48084	0	0	-0.210991	-1.03232	0.610339	19.2209	-0.528431	0.601749	0.813648	-6.16509	0	0	-0.709165	-1.53049	0.112164	19.2209	-1.77612	0.0875953	0.48229	-4.59388	0	0	-0.262215	-1.08354	0.559115	19.2209	-0.656722	0.517217	0.985529	-5.52452	0		-0.877562	-1.69889	-0.0562322	19.2209	-2.19787	0.0372035	0.468599	-3.64327	0	0	-1.34114	-2.16247	-0.519815	19.2209	-3.35892	0.00245568	0.0459704	-1.64358	-1	-1	-0.127291	-0.948621	0.694038	19.2209	-0.318804	0.752461	0.999956	-5.77539	0	0	-0.0477815	-0.869111	0.773548	19.2209	-0.11967	0.905678	0.981152	-5.82779	0	0	-1.23559	-2.05692	-0.414259	19.2209	-3.09456	0.00472247	0.122784	-2.13594	0	-1	-0.756497	-1.57783	0.0648322	19.2209	-1.89466	0.0694795	0.365353	-4.60056	0	0
Q7ZVE6	Q7ZVE6	PLGT2_DANRE Protein O-glucosyltransferase 2 OS=Danio rerio OX=7955 GN=poglut2 PE=2 SV=1	poglut2	sp|Q7ZVE6|PLGT2_DANRE Protein O-glucosyltransferase 2 OS=Danio rerio OX=7955 GN=poglut2 PE=2 SV=1	19.2468	19.3969	20.5985	19.844	21.2416	21.1056	20.9225	20.69	23.5158	18.8842	19.096	18.9108	23.4831	23.4398	23.4497	23.9231	22.504	23.3287	18.4939	18.5233	18.7736	21.679	23.3957	19.426	20.0983	18.27	19.2362	18.4774	19.4193	19.7306	19.2683	17.8773	23.3446	19.08	19.069	19.214	1.96204	-0.0101913	3.93428	20.471	2.04641	0.0511088	0.186867	-4.35536	0	1	-0.783754	-2.75599	1.18848	20.471	-0.817454	0.421208	0.579781	-6.23007	0	0	3.71017	1.73793	5.6824	20.471	3.8697	0.000669422	0.0149185	-0.458323	1	1	3.50453	1.5323	5.47677	20.471	3.65522	0.00116088	0.0285944	-1.03107	1	1	-1.15046	-3.12269	0.821776	20.471	-1.19993	0.241149	0.524921	-5.57887	0	0	1.75286	-0.219376	3.72509	20.471	1.82823	0.0791854	0.200318	-4.8953	0	0	-0.545869	-2.5181	1.42636	20.471	-0.569341	0.574084	0.761109	-6.21524	0	0	-0.538284	-2.51052	1.43395	20.471	-0.561429	0.579384	0.768136	-6.27317	0	0	0.416002	-1.55623	2.38824	20.471	0.433889	0.668002	0.803663	-6.43588	0	0	-0.62638	-2.59861	1.34585	20.471	-0.653314	0.519376	0.749845	-6.28068	0	0	0.979016	-0.993217	2.95125	20.471	1.02111	0.316749	0.867024	-5.14261	0	0	-1.76678	-3.73901	0.205454	20.471	-1.84275	0.0769695	0.248643	-4.70565	0	0	2.72714	0.754909	4.69938	20.471	2.84441	0.00862819	0.217234	-2.62464	0	1	2.52151	0.549272	4.49374	20.471	2.62993	0.0142508	0.407931	-2.91349	0		-2.13348	-4.10572	-0.16125	20.471	-2.22522	0.035091	0.468599	-3.59828	0	-1	0.769832	-1.2024	2.74207	20.471	0.802934	0.429401	0.728115	-5.9928	0	0	-1.5289	-3.50113	0.443339	20.471	-1.59464	0.12306	0.795935	-4.67677	0	0	-1.52131	-3.49354	0.450924	20.471	-1.58672	0.124845	0.805463	-4.69617	0	0	-0.567024	-2.53926	1.40521	20.471	-0.591406	0.559432	0.860835	-5.96447	0	0	-1.60941	-3.58164	0.362828	20.471	-1.67861	0.105389	0.4357	-4.9434	0	0
Q503V0	Q503V0	CHMP6_DANRE Charged multivesicular body protein 6 OS=Danio rerio OX=7955 GN=chmp6 PE=2 SV=3	chmp6	sp|Q503V0|CHMP6_DANRE Charged multivesicular body protein 6 OS=Danio rerio OX=7955 GN=chmp6 PE=2 SV=3	19.1267	17.0616	16.9542	17.8833	17.9215	18.1296	18.7964	18.5001	17.283	17.6971	15.6173	19.6819	18.1026	17.5417	18.7129	18.4642	18.4445	18.5474	19.2431	18.6103	17.8423	19.7138	16.4165	18.322	18.778	18.1473	17.8733	18.2662	18.1589	16.0935	17.6112	17.9569	16.7413	18.9405	18.0815	16.7642	0.478993	-1.23789	2.19588	18.0007	0.573892	0.571047	0.755779	-6.13416	0	0	-0.0487399	-1.76563	1.66815	18.0007	-0.0583963	0.953886	0.978988	-6.5643	0	0	0.404917	-1.31197	2.1218	18.0007	0.48514	0.631701	0.828237	-6.23839	0	0	0.771179	-0.945708	2.48807	18.0007	0.923966	0.364127	0.612991	-6.0218	0	0	0.851055	-0.865831	2.56794	18.0007	1.01967	0.317421	0.613856	-5.77002	0	0	0.436616	-1.28027	2.1535	18.0007	0.523119	0.605388	0.769895	-6.34991	0	0	0.55204	-1.16485	2.26893	18.0007	0.661411	0.514255	0.718492	-6.1589	0	0	-0.207971	-1.92486	1.50892	18.0007	-0.249174	0.805213	0.901531	-6.40037	0	0	-0.277701	-1.99459	1.43919	18.0007	-0.332719	0.742054	0.855372	-6.4751	0	0	0.21458	-1.50231	1.93147	18.0007	0.257092	0.799162	0.900897	-6.46211	0	0	0.215028	-1.50186	1.93191	18.0007	0.257629	0.798752	0.996816	-5.57153	0	0	-0.312705	-2.02959	1.40418	18.0007	-0.374658	0.710999	0.86941	-6.23428	0	0	0.140952	-1.57593	1.85784	18.0007	0.168878	0.867219	0.986853	-6.03652	0	0	0.507214	-1.20967	2.2241	18.0007	0.607703	0.548735	0.987723	-5.55285	0		0.58709	-1.1298	2.30398	18.0007	0.703405	0.488149	0.984996	-5.40607	0	0	0.172651	-1.54424	1.88954	18.0007	0.206857	0.837757	0.94703	-6.29131	0	0	0.288075	-1.42881	2.00496	18.0007	0.345148	0.732801	0.999956	-5.76712	0	0	-0.471936	-2.18882	1.24495	18.0007	-0.565436	0.576697	0.959374	-5.68344	0	0	-0.541666	-2.25855	1.17522	18.0007	-0.648982	0.522127	0.824855	-5.92962	0	0	-0.0493856	-1.76627	1.6675	18.0007	-0.0591699	0.953276	0.988825	-6.2804	0	0
A4IGF3	A4IGF3	ATP23_DANRE Mitochondrial inner membrane protease ATP23 homolog OS=Danio rerio OX=7955 GN=atp23 PE=2 SV=1	atp23	sp|A4IGF3|ATP23_DANRE Mitochondrial inner membrane protease ATP23 homolog OS=Danio rerio OX=7955 GN=atp23 PE=2 SV=1	18.9855	17.6708	20.4103	18.6843	16.8727	18.3489	16.9413	15.9911	18.5855	16.3719	15.5607	17.217	19.9942	19.3983	19.6557	18.2879	17.7949	19.4254	19.0003	17.6454	16.0884	18.1652	17.8989	18.4755	18.2315	17.196	16.8147	16.3317	17.7045	17.4127	18.2584	18.1666	17.2542	18.6724	17.6177	18.7184	-1.84954	-3.3463	-0.352775	17.9403	-2.54187	0.0174317	0.0948609	-3.41603	0	-1	-2.63896	-4.13572	-1.1422	17.9403	-3.62679	0.00124819	0.00820761	-1.183	-1	-1	0.660545	-0.836217	2.15731	17.9403	0.907804	0.372444	0.622626	-5.94774	0	0	-0.519446	-2.01621	0.977316	17.9403	-0.713888	0.481752	0.702182	-6.19152	0	0	-1.44413	-2.94089	0.052632	17.9403	-1.9847	0.0579861	0.240155	-4.4475	0	0	-0.842306	-2.33907	0.654456	17.9403	-1.1576	0.257707	0.461079	-5.82531	0	0	-1.60809	-3.10486	-0.111332	17.9403	-2.21004	0.0362496	0.166322	-4.12691	0	-1	-1.87254	-3.3693	-0.375778	17.9403	-2.57348	0.0162206	0.0948906	-3.45865	0	-1	-1.12909	-2.62586	0.367669	17.9403	-1.55174	0.132994	0.304253	-5.3617	0	0	-0.685975	-2.18274	0.810787	17.9403	-0.942752	0.354615	0.620972	-6.05205	0	0	-0.79603	-2.29279	0.700732	17.9403	-1.094	0.284135	0.858676	-5.07651	0	0	-1.58545	-3.08222	-0.0886927	17.9403	-2.17893	0.038733	0.179476	-4.12237	0	-1	1.71405	0.21729	3.21081	17.9403	2.35567	0.0264345	0.333097	-3.59706	0	1	0.534061	-0.962701	2.03082	17.9403	0.733973	0.469631	0.978493	-5.47557	0		-0.390623	-1.88738	1.10614	17.9403	-0.536843	0.596009	0.984996	-5.4982	0	0	0.211201	-1.28556	1.70796	17.9403	0.290259	0.773955	0.914127	-6.27051	0	0	-0.554586	-2.05135	0.942176	17.9403	-0.762182	0.452913	0.976072	-5.55098	0	0	-0.819033	-2.3158	0.677729	17.9403	-1.12562	0.270764	0.908299	-5.24719	0	0	-0.0755859	-1.57235	1.42118	17.9403	-0.10388	0.918074	0.977249	-6.13128	0	0	0.367532	-1.12923	1.86429	17.9403	0.505109	0.617801	0.854191	-6.15481	0	0
Q6P7E4	Q6P7E4	PDLI7_DANRE PDZ and LIM domain protein 7 OS=Danio rerio OX=7955 GN=pdlim7 PE=2 SV=1	pdlim7	sp|Q6P7E4|PDLI7_DANRE PDZ and LIM domain protein 7 OS=Danio rerio OX=7955 GN=pdlim7 PE=2 SV=1	16.3576	16.9356	16.4629	18.5454	17.4088	18.9561	20.0371	17.1335	20.5616	18.5798	20.016	19.5728	16.1034	20.8671	20.9856	19.0783	19.3217	19.4212	16.817	18.1789	18.7574	21.0911	21.9475	19.7522	18.8778	18.8855	18.8641	17.1899	18.0541	21.208	20.0325	18.2604	20.5575	15.9174	19.668	18.9368	2.65869	0.322779	4.9946	18.8706	2.34128	0.0272829	0.124172	-3.81198	0	1	2.80418	0.468267	5.14009	18.8706	2.4694	0.0205311	0.0608136	-3.78563	0	1	2.73334	0.397427	5.06925	18.8706	2.40702	0.0235989	0.117492	-3.73155	0	1	2.68833	0.352422	5.02424	18.8706	2.36739	0.0257611	0.129637	-3.88558	0	1	1.3324	-1.00352	3.66831	18.8706	1.17333	0.25146	0.529514	-5.60883	0	0	4.3449	2.00899	6.68081	18.8706	3.82618	0.000748881	0.00898657	-0.643948	1	1	2.29046	-0.0454466	4.62638	18.8706	2.01702	0.0542891	0.209978	-4.47584	0	1	2.23199	-0.103923	4.5679	18.8706	1.96552	0.0602842	0.200139	-4.61326	0	0	3.03144	0.695525	5.36735	18.8706	2.66953	0.0130047	0.0563538	-3.34164	0	1	1.58871	-0.747196	3.92463	18.8706	1.39905	0.173793	0.423033	-5.53845	0	0	0.940585	-1.39533	3.2765	18.8706	0.828293	0.415156	0.867024	-5.29718	0	0	1.08607	-1.24984	3.42198	18.8706	0.956412	0.347804	0.602276	-5.85325	0	0	1.01523	-1.32068	3.35114	18.8706	0.89403	0.37963	0.826946	-5.66421	0	0	0.970229	-1.36568	3.30614	18.8706	0.854397	0.400806	0.937885	-5.38898	0		-0.385709	-2.72162	1.9502	18.8706	-0.339661	0.736881	0.984996	-5.57593	0	0	2.62679	0.290883	4.9627	18.8706	2.31319	0.0290116	0.167623	-3.87753	0	1	0.57236	-1.76355	2.90827	18.8706	0.504028	0.61855	0.991288	-5.70354	0	0	0.513883	-1.82203	2.84979	18.8706	0.452533	0.654695	0.962003	-5.73755	0	0	1.31333	-1.02258	3.64924	18.8706	1.15654	0.258134	0.649498	-5.49107	0	0	-0.12939	-2.4653	2.20652	18.8706	-0.113943	0.910172	0.979898	-6.27565	0	0
Q6GMG5	Q6GMG5	IMDH1_DANRE Inosine-5'-monophosphate dehydrogenase 1a OS=Danio rerio OX=7955 GN=impdh1a PE=2 SV=1	impdh1a	sp|Q6GMG5|IMDH1_DANRE Inosine-5'-monophosphate dehydrogenase 1a OS=Danio rerio OX=7955 GN=impdh1a PE=2 SV=1	16.9155	19.1009	17.1375	18.2732	18.9772	0	17.3636	18.6084	18.6351	20.0545	19.738	19.8445	19.1878	18.4115	19.5355	19.903	20.0565	18.9112	20.2454	19.2238	20.0453	17.2036	15.5019	19.1358	19.0609	18.6644	19.3718	18.9131	18.9609	17.1405	18.1965	18.5562	16.3962	19.5604	17.1444	17.985	0.484376	-4.81458	5.78333	18.11	0.188112	0.852284	0.931936	-6.28074	0	0	2.16102	-3.13794	7.45998	18.11	0.839254	0.409157	0.571598	-6.21209	0	0	1.32697	-3.97198	6.62593	18.11	0.515344	0.61077	0.816805	-6.22327	0	0	1.90563	-3.39333	7.20458	18.11	0.740069	0.466045	0.696673	-6.17257	0	0	2.12019	-3.17877	7.41915	18.11	0.823397	0.417947	0.71127	-5.94534	0	0	-0.437557	-5.73651	4.8614	18.11	-0.16993	0.866412	0.930002	-6.47345	0	0	1.31437	-3.98459	6.61333	18.11	0.51045	0.614145	0.79179	-6.24693	0	0	0.620222	-4.67874	5.91918	18.11	0.240869	0.81159	0.904322	-6.40242	0	0	-0.00166203	-5.30062	5.2973	18.11	-0.000645467	0.99949	0.99949	-6.53129	0	0	0.511938	-4.78702	5.8109	18.11	0.198816	0.843989	0.927665	-6.47557	0	0	5.78553	0.486569	11.0845	18.11	2.24687	0.0335748	0.581963	-3.5545	0	1	7.46217	2.16321	12.7611	18.11	2.89801	0.00763212	0.0830659	-2.67601	0	1	6.62813	1.32917	11.9271	18.11	2.5741	0.0162546	0.262316	-3.17691	0	1	7.20678	1.90782	12.5057	18.11	2.79882	0.00965447	0.407931	-2.59468	0		7.42134	2.12238	12.7203	18.11	2.88215	0.00792594	0.294041	-2.42909	0	1	4.86359	-0.435364	10.1626	18.11	1.88883	0.0703864	0.281545	-4.63751	0	0	6.61552	1.31657	11.9145	18.11	2.5692	0.0164369	0.386899	-3.06498	0	1	5.92137	0.622415	11.2203	18.11	2.29962	0.0299568	0.573426	-3.56647	0	1	5.29949	0.000531208	10.5984	18.11	2.05811	0.0499787	0.324862	-4.20122	0	1	5.81309	0.514132	11.112	18.11	2.25757	0.0328101	0.236664	-3.95873	0	1
Q7ZWB2	Q7ZWB2	UBL4A_DANRE Ubiquitin-like protein 4A OS=Danio rerio OX=7955 GN=ubl4a PE=2 SV=1	ubl4a	sp|Q7ZWB2|UBL4A_DANRE Ubiquitin-like protein 4A OS=Danio rerio OX=7955 GN=ubl4a PE=2 SV=1	21.0067	21.0881	20.7738	20.8576	21.0919	21.0462	20.7677	20.9591	20.945	21.1773	20.8769	20.8448	21.0224	20.8055	21.1525	21.0009	21.2222	20.721	21.3651	20.7076	20.9966	20.7302	20.7928	20.7609	20.7497	20.8913	20.6926	21.159	20.8326	20.5984	21.2222	20.9658	20.9174	21.4771	21.0465	21.1349	-0.0655888	-0.447774	0.316597	20.9556	-0.353019	0.726963	0.865697	-6.23607	0	0	0.0101661	-0.372019	0.392351	20.9556	0.054717	0.956788	0.979116	-6.56452	0	0	0.0372597	-0.344926	0.419445	20.9556	0.200543	0.84264	0.945151	-6.33624	0	0	0.0251934	-0.356992	0.407379	20.9556	0.135598	0.893199	0.964383	-6.43786	0	0	0.0669633	-0.315222	0.449149	20.9556	0.360417	0.72149	0.879101	-6.21597	0	0	-0.194878	-0.577064	0.187307	20.9556	-1.04889	0.304023	0.509975	-5.94143	0	0	-0.178298	-0.560483	0.203888	20.9556	-0.959653	0.346202	0.558698	-5.9213	0	0	-0.0928527	-0.475038	0.289333	20.9556	-0.499761	0.621509	0.786125	-6.30594	0	0	0.0789777	-0.303208	0.461163	20.9556	0.425082	0.674327	0.804844	-6.4397	0	0	0.263345	-0.118841	0.64553	20.9556	1.4174	0.168416	0.41703	-5.51413	0	0	-0.108006	-0.490191	0.27418	20.9556	-0.58132	0.566106	0.917111	-5.45039	0	0	-0.0322509	-0.414436	0.349934	20.9556	-0.173584	0.863557	0.944263	-6.28949	0	0	-0.00515733	-0.387343	0.377028	20.9556	-0.0277583	0.97807	0.992364	-6.05014	0	0	-0.0172237	-0.399409	0.364962	20.9556	-0.0927029	0.926861	0.994345	-5.71927	0		0.0245463	-0.357639	0.406732	20.9556	0.132116	0.895925	0.984996	-5.62022	0	0	-0.237295	-0.619481	0.14489	20.9556	-1.2772	0.21299	0.509855	-5.51851	0	0	-0.220715	-0.6029	0.161471	20.9556	-1.18795	0.245751	0.899484	-5.17257	0	0	-0.13527	-0.517455	0.246916	20.9556	-0.728063	0.473179	0.948002	-5.58509	0	0	0.0365607	-0.345625	0.418746	20.9556	0.196781	0.845552	0.963862	-6.11745	0	0	0.220928	-0.161258	0.603113	20.9556	1.1891	0.245307	0.610113	-5.59227	0	0
Q6TNP8	Q6TNP8	VP26A_DANRE Vacuolar protein sorting-associated protein 26A OS=Danio rerio OX=7955 GN=vps26a PE=1 SV=1	vps26a	sp|Q6TNP8|VP26A_DANRE Vacuolar protein sorting-associated protein 26A OS=Danio rerio OX=7955 GN=vps26a PE=1 SV=1	18.2602	18.843	18.9975	18.7045	18.3013	18.8259	18.8749	18.3304	17.8886	18.3897	17.7403	17.8843	19.1518	18.3911	18.2256	17.5307	18.094	19.6072	18.3887	18.6823	18.6726	18.671	18.6473	18.212	19.1516	17.8805	18.1194	18.7402	18.8042	18.3297	19.8187	18.9074	18.2485	19.2334	18.8051	18.6621	-0.335598	-1.21561	0.54441	18.556	-0.784467	0.439961	0.652059	-5.99317	0	0	-0.695446	-1.57545	0.184562	18.556	-1.62562	0.116273	0.229602	-5.28606	0	0	-0.110727	-0.990735	0.76928	18.556	-0.258828	0.797837	0.929596	-6.32277	0	0	-0.289583	-1.16959	0.590425	18.556	-0.676907	0.504533	0.72346	-6.21709	0	0	-0.119017	-0.999025	0.76099	18.556	-0.278205	0.783088	0.914461	-6.2422	0	0	-0.190135	-1.07014	0.689873	18.556	-0.444445	0.660454	0.801323	-6.3882	0	0	-0.316384	-1.19639	0.563624	18.556	-0.739554	0.466295	0.67772	-6.1047	0	0	-0.0755083	-0.955516	0.804499	18.556	-0.176502	0.861288	0.929069	-6.41601	0	0	0.291349	-0.588659	1.17136	18.556	0.681035	0.50196	0.672752	-6.2975	0	0	0.199964	-0.680043	1.07997	18.556	0.467421	0.644151	0.806049	-6.38515	0	0	-0.245968	-1.12598	0.63404	18.556	-0.574955	0.570338	0.917111	-5.45366	0	0	-0.605816	-1.48582	0.274192	18.556	-1.41611	0.16879	0.394969	-5.33564	0	0	-0.0210973	-0.901105	0.85891	18.556	-0.0493155	0.96105	0.992364	-6.04933	0	0	-0.199953	-1.07996	0.680055	18.556	-0.467395	0.64417	0.994345	-5.62213	0		-0.029387	-0.909395	0.850621	18.556	-0.0686929	0.945768	0.984996	-5.626	0	0	-0.100505	-0.980513	0.779503	18.556	-0.234932	0.816129	0.936148	-6.28508	0	0	-0.226754	-1.10676	0.653254	18.556	-0.530042	0.600648	0.988529	-5.69091	0	0	0.0141219	-0.865886	0.894129	18.556	0.0330102	0.973922	0.995469	-5.83408	0	0	0.380979	-0.499028	1.26099	18.556	0.890547	0.381461	0.715138	-5.74973	0	0	0.289595	-0.590413	1.1696	18.556	0.676934	0.504516	0.797842	-6.05435	0	0
F1QNV4	F1QNV4	NU133_DANRE Nuclear pore complex protein Nup133 OS=Danio rerio OX=7955 GN=nup133 PE=2 SV=1	nup133	sp|F1QNV4|NU133_DANRE Nuclear pore complex protein Nup133 OS=Danio rerio OX=7955 GN=nup133 PE=2 SV=1	15.8284	17.636	13.2788	14.5682	14.7422	15.1516	15.6143	13.2676	16.0127	14.2266	14.446	0	14.8021	15.2268	16.4149	15.9123	13.987	0	15.7332	16.1576	15.4643	13.777	14.5522	14.7082	13.8973	12.7816	16.7974	15.8166	14.7115	14.3283	15.5466	14.2759	14.1772	15.3767	13.5394	15.3739	-0.616197	-6.55944	5.32705	14.1147	-0.213364	0.832747	0.929507	-6.27565	0	0	-6.02351	-11.9668	-0.0802589	14.1147	-2.08569	0.0472042	0.116976	-4.52315	0	-1	-0.0997853	-6.04303	5.84346	14.1147	-0.0345516	0.972707	0.983212	-6.3559	0	0	-5.61464	-11.5579	0.32861	14.1147	-1.94412	0.0630372	0.213778	-4.66434	0	0	0.203972	-5.73928	6.14722	14.1147	0.0706273	0.944248	0.971226	-6.27846	0	0	-1.23523	-7.17848	4.70802	14.1147	-0.427709	0.672468	0.804898	-6.39553	0	0	-1.08898	-7.03222	4.85427	14.1147	-0.377068	0.709255	0.847218	-6.30623	0	0	-0.628937	-6.57218	5.31431	14.1147	-0.217775	0.829345	0.913255	-6.40777	0	0	-0.914483	-6.85773	5.02876	14.1147	-0.316648	0.754099	0.864995	-6.48037	0	0	-0.817724	-6.76097	5.12552	14.1147	-0.283144	0.779361	0.888335	-6.45497	0	0	0.144212	-5.79904	6.08746	14.1147	0.0499348	0.960565	0.996816	-5.60024	0	0	-5.2631	-11.2063	0.68015	14.1147	-1.8224	0.0801908	0.25705	-4.73896	0	0	0.660623	-5.28262	6.60387	14.1147	0.228747	0.820898	0.979997	-6.02484	0	0	-4.85423	-10.7975	1.08902	14.1147	-1.68082	0.105057	0.673517	-4.48402	0		0.964381	-4.97887	6.90763	14.1147	0.333926	0.741177	0.984996	-5.57765	0	0	-0.47482	-6.41807	5.46843	14.1147	-0.164411	0.870709	0.969695	-6.29922	0	0	-0.328568	-6.27182	5.61468	14.1147	-0.11377	0.910315	0.999956	-5.81742	0	0	0.131472	-5.81178	6.07472	14.1147	0.0455233	0.964046	0.995469	-5.83361	0	0	-0.154075	-6.09732	5.78917	14.1147	-0.0533498	0.957871	0.985238	-6.13522	0	0	-0.0573149	-6.00056	5.88593	14.1147	-0.0198458	0.984321	0.990237	-6.28196	0	0
Q5TYS5	Q5TYS5	SCRN2_DANRE Secernin-2 OS=Danio rerio OX=7955 GN=scrn2 PE=2 SV=1	scrn2	sp|Q5TYS5|SCRN2_DANRE Secernin-2 OS=Danio rerio OX=7955 GN=scrn2 PE=2 SV=1	17.5246	13.7434	0	15.2336	15.1115	17.0224	15.7338	16.4146	16.9809	15.162	14.1924	14.3506	14.3898	14.7068	13.3062	16.6891	0	15.6762	16.8695	17.7052	17.5725	18.5592	18.3873	18.7062	15.8356	15.9864	15.139	0	17.4064	18.1969	14.7656	17.3598	17.3314	18.4101	18.6083	18.5549	5.95377	-1.98629	13.8938	15.0453	1.5431	0.135177	0.32113	-5.15663	0	0	4.14567	-3.79439	12.0857	15.0453	1.07447	0.292713	0.461245	-5.99095	0	0	3.71162	-4.22845	11.6517	15.0453	0.961976	0.345131	0.609515	-5.89833	0	0	0.365754	-7.57431	8.30582	15.0453	0.094796	0.925221	0.968688	-6.44262	0	0	6.95976	-0.980308	14.8998	15.0453	1.80383	0.0831334	0.292529	-4.74781	0	0	8.12821	0.18815	16.0683	15.0453	2.10667	0.0451873	0.141931	-4.41467	0	1	5.231	-2.70906	13.1711	15.0453	1.35577	0.187106	0.415904	-5.48256	0	0	1.44513	-6.49493	9.3852	15.0453	0.374549	0.711105	0.844155	-6.36092	0	0	6.06294	-1.87713	14.003	15.0453	1.57139	0.128468	0.297639	-5.33333	0	0	8.10177	0.161706	16.0418	15.0453	2.09981	0.0458378	0.176412	-4.43385	0	1	0.587249	-7.35281	8.52731	15.0453	0.152203	0.880229	0.996816	-5.59094	0	0	-1.22085	-9.16092	6.71921	15.0453	-0.316421	0.754269	0.884707	-6.2544	0	0	-1.6549	-9.59497	6.28516	15.0453	-0.428918	0.671599	0.959397	-5.96046	0	0	-5.00077	-12.9408	2.93929	15.0453	-1.2961	0.206596	0.857543	-4.96904	0		1.59323	-6.34683	9.5333	15.0453	0.412933	0.683121	0.984996	-5.55104	0	0	2.76169	-5.17837	10.7018	15.0453	0.715774	0.48066	0.762539	-6.05777	0	0	-0.135524	-8.07559	7.80454	15.0453	-0.0351251	0.972255	0.999956	-5.82298	0	0	-3.92139	-11.8615	4.01867	15.0453	-1.01635	0.31905	0.908299	-5.35334	0	0	0.696414	-7.24365	8.63648	15.0453	0.180496	0.858195	0.963862	-6.12049	0	0	2.73525	-5.20482	10.6753	15.0453	0.70892	0.484831	0.797842	-6.03248	0	0
Q6PBP3	Q6PBP3	PXL2A_DANRE Peroxiredoxin-like 2A OS=Danio rerio OX=7955 GN=prxl2a PE=2 SV=2	prxl2a	sp|Q6PBP3|PXL2A_DANRE Peroxiredoxin-like 2A OS=Danio rerio OX=7955 GN=prxl2a PE=2 SV=2	17.9221	0	17.5283	18.0441	17.2693	17.2802	17.3319	14.2135	16.5824	13.8687	16.8104	11.7347	17.474	15.5453	17.4448	16.4594	16.7816	17.5941	17.0577	16.5674	17.8357	17.4889	16.5104	17.0737	17.0781	17.1718	17.9116	17.7203	17.0046	17.3785	16.5181	15.0496	15.8529	17.1012	16.3213	17.6748	4.22585	-0.892578	9.34427	16.2556	1.69904	0.101531	0.263981	-4.92725	0	0	2.32117	-2.79726	7.43959	16.2556	0.933244	0.359482	0.525742	-6.12979	0	0	5.00455	-0.113875	10.123	16.2556	2.01212	0.0549275	0.200829	-4.46621	0	1	5.12825	0.00982619	10.2467	16.2556	2.06185	0.0495938	0.178591	-4.4587	0	1	5.3368	0.218378	10.4552	16.2556	2.1457	0.0416376	0.202983	-4.16397	0	1	5.20757	0.0891402	10.326	16.2556	2.09374	0.0464209	0.143874	-4.43807	0	1	5.57038	0.451951	10.6888	16.2556	2.23961	0.034102	0.16121	-4.07251	0	1	5.55104	0.432614	10.6695	16.2556	2.23184	0.0346755	0.153096	-4.1336	0	1	3.99009	-1.12833	9.10852	16.2556	1.60425	0.121024	0.288975	-5.28513	0	0	5.21567	0.0972434	10.3341	16.2556	2.097	0.0461072	0.176412	-4.43894	0	1	-1.48856	-6.60699	3.62986	16.2556	-0.598489	0.554814	0.917111	-5.44137	0	0	-3.39324	-8.51167	1.72518	16.2556	-1.36428	0.184447	0.412	-5.40279	0	0	-0.709862	-5.82829	4.40856	16.2556	-0.285406	0.777648	0.979997	-6.01056	0	0	-0.586161	-5.70459	4.53226	16.2556	-0.235671	0.815578	0.994345	-5.69746	0		-0.377609	-5.49603	4.74082	16.2556	-0.151821	0.880528	0.984996	-5.61768	0	0	-0.506847	-5.62527	4.61158	16.2556	-0.203782	0.840148	0.947444	-6.29193	0	0	-0.144036	-5.26246	4.97439	16.2556	-0.0579107	0.954273	0.999956	-5.82197	0	0	-0.163373	-5.2818	4.95505	16.2556	-0.0656855	0.948143	0.994912	-5.83255	0	0	-1.72432	-6.84274	3.39411	16.2556	-0.693276	0.494428	0.806727	-5.90063	0	0	-0.498743	-5.61717	4.61968	16.2556	-0.200524	0.842668	0.968965	-6.262	0	0
P83571	P83571	RUVB2_DANRE RuvB-like 2 OS=Danio rerio OX=7955 GN=ruvbl2 PE=1 SV=1	ruvbl2	sp|P83571|RUVB2_DANRE RuvB-like 2 OS=Danio rerio OX=7955 GN=ruvbl2 PE=1 SV=1	18.0596	17.6673	19.3794	17.466	17.1931	16.8963	15.7246	20.2263	16.9396	17.8018	15.9228	17.7354	17.8009	15.9783	17.1385	17.7967	17.6757	14	18.14	18.2656	17.5541	20.7847	20.9636	16.4465	17.8804	15.5064	17.6153	18.4439	20.4834	21.4223	16.8023	20.7654	20.8005	14.6524	20.5574	20.7834	-0.738585	-3.75644	2.27927	18.0353	-0.50351	0.618922	0.786523	-6.1718	0	0	-1.21545	-4.23331	1.8024	18.0353	-0.828601	0.415007	0.574625	-6.22094	0	0	-1.39622	-4.41407	1.62164	18.0353	-0.951832	0.350105	0.613666	-5.90782	0	0	-1.87797	-4.89583	1.13988	18.0353	-1.28026	0.211962	0.444834	-5.64272	0	0	-0.382189	-3.40004	2.63566	18.0353	-0.260547	0.796531	0.924045	-6.24695	0	0	1.0295	-1.98835	4.04736	18.0353	0.701834	0.48913	0.675259	-6.24042	0	0	-1.36808	-4.38593	1.64978	18.0353	-0.932648	0.359736	0.564837	-5.94618	0	0	1.74774	-1.27012	4.76559	18.0353	1.19147	0.244424	0.476627	-5.73266	0	0	1.08728	-1.93058	4.10513	18.0353	0.741221	0.465321	0.645931	-6.2548	0	0	0.295611	-2.72224	3.31347	18.0353	0.201525	0.841885	0.927665	-6.47503	0	0	0.445043	-2.57281	3.4629	18.0353	0.303395	0.764046	0.976188	-5.56001	0	0	-0.0318258	-3.04968	2.98603	18.0353	-0.0216964	0.982859	0.989664	-6.30439	0	0	-0.212589	-3.23044	2.80527	18.0353	-0.144927	0.885907	0.986853	-6.04021	0	0	-0.694347	-3.7122	2.32351	18.0353	-0.473351	0.639984	0.994345	-5.61954	0		0.801439	-2.21642	3.81929	18.0353	0.546358	0.589561	0.984996	-5.49357	0	0	2.21313	-0.804725	5.23098	18.0353	1.50874	0.143639	0.415957	-5.21791	0	0	-0.184449	-3.2023	2.8334	18.0353	-0.125743	0.90092	0.999956	-5.81606	0	0	2.93136	-0.0864892	5.94922	18.0353	1.99838	0.0564276	0.750644	-4.07955	0	0	2.2709	-0.746949	5.28876	18.0353	1.54813	0.133896	0.499611	-5.00331	0	0	1.47924	-1.53862	4.49709	18.0353	1.00843	0.322708	0.690893	-5.78212	0	0
Q71PD7	Q71PD7	H2AV_DANRE Histone H2A.V OS=Danio rerio OX=7955 GN=h2az2a PE=2 SV=3	h2az2a	sp|Q71PD7|H2AV_DANRE Histone H2A.V OS=Danio rerio OX=7955 GN=h2az2a PE=2 SV=3	24.2896	24.5486	25.3963	22.626	21.944	22.2603	23.2397	22.2829	22.9787	22.5588	23.317	22.4543	22.309	22.3606	22.1851	21.9112	22.6488	22.751	25.8411	22.8653	21.8732	22.0611	21.993	21.6773	22.6461	22.627	22.4936	22.5096	22.641	22.2324	22.3391	22.3788	22.9055	21.7954	22.0985	22.641	-1.91107	-3.05878	-0.763368	22.7134	-3.42523	0.00207943	0.0308885	-1.48107	-1	-1	-1.96815	-3.11585	-0.820444	22.7134	-3.52752	0.00160626	0.010023	-1.42194	-1	-1	-2.45996	-3.60766	-1.31226	22.7134	-4.409	0.000164535	0.00813661	0.863254	-1	-1	-2.30787	-3.45557	-1.16016	22.7134	-4.13641	0.000335282	0.0174347	0.143862	-1	-1	-1.21831	-2.36601	-0.0706066	22.7134	-2.18359	0.0383519	0.196923	-4.09406	0	-1	-2.83442	-3.98213	-1.68672	22.7134	-5.08015	2.83373e-05	0.00131026	2.48515	-1	-1	-2.15597	-3.30368	-1.00827	22.7134	-3.86416	0.000679055	0.0225936	-0.483649	-1	-1	-2.28388	-3.43158	-1.13618	22.7134	-4.09341	0.00037497	0.0146238	0.0464518	-1	-1	-2.20371	-3.35141	-1.056	22.7134	-3.94972	0.000544381	0.00877879	-0.369457	-1	-1	-2.56654	-3.71424	-1.41883	22.7134	-4.60002	9.97462e-05	0.00424375	1.27431	-1	-1	0.557019	-0.590685	1.70472	22.7134	0.998349	0.327449	0.867024	-5.16241	0	0	0.499943	-0.647761	1.64765	22.7134	0.896051	0.37857	0.635142	-5.90755	0	0	0.00813072	-1.13957	1.15583	22.7134	0.0145727	0.988486	0.993353	-6.05042	0	0	0.160222	-0.987482	1.30793	22.7134	0.287167	0.776295	0.994345	-5.68498	0		1.24978	0.102076	2.39748	22.7134	2.23999	0.033996	0.468599	-3.57383	0	1	-0.366331	-1.51404	0.781373	22.7134	-0.656578	0.517308	0.783496	-6.09792	0	0	0.312119	-0.835585	1.45982	22.7134	0.559413	0.580739	0.988529	-5.6759	0	0	0.184211	-0.963493	1.33191	22.7134	0.330162	0.743963	0.963751	-5.78283	0	0	0.264383	-0.883321	1.41209	22.7134	0.473855	0.639618	0.904354	-6.02583	0	0	-0.0984443	-1.24615	1.04926	22.7134	-0.176442	0.861334	0.97604	-6.26655	0	0
A8Y5U1	A8Y5U1	CE051_DANRE UPF0600 protein C5orf51 homolog OS=Danio rerio OX=7955 GN=si:dkey-46a10.3 PE=2 SV=1	si:dkey-46a10.3	sp|A8Y5U1|CE051_DANRE UPF0600 protein C5orf51 homolog OS=Danio rerio OX=7955 GN=si:dkey-46a10.3 PE=2 SV=1	16.3171	16.018	0	18.1997	18.6356	16.3538	16.6804	17.4869	16.7791	16.7001	18.021	16.3974	18.2999	17.288	18.0635	15.3601	16.7508	18.029	15.3087	17.2238	17.2226	17.8208	0	16.2059	18.6991	16.8937	18.1138	15.1556	15.4985	16.0911	16.5744	16.1856	0	0	15.203	19.116	6.20374	-3.02011	15.4276	15.0748	1.3841	0.178372	0.372706	-5.37165	0	0	6.26115	-2.96269	15.485	15.0748	1.39691	0.174529	0.310569	-5.60869	0	0	7.10543	-2.11841	16.3293	15.0748	1.58527	0.125278	0.338784	-5.14962	0	0	5.93494	-3.28891	15.1588	15.0748	1.32413	0.197255	0.425188	-5.58849	0	0	5.80665	-3.41719	15.0305	15.0748	1.2955	0.206798	0.484492	-5.46628	0	0	0.563868	-8.65998	9.78771	15.0748	0.125803	0.900879	0.951718	-6.48007	0	0	7.12382	-2.10003	16.3477	15.0748	1.58937	0.124348	0.321721	-5.16337	0	0	4.80337	-4.42048	14.0272	15.0748	1.07166	0.293949	0.529108	-5.86318	0	0	0.141635	-9.08221	9.36548	15.0748	0.0315997	0.975038	0.989844	-6.53078	0	0	0.661309	-8.56253	9.88515	15.0748	0.147543	0.883869	0.945569	-6.48459	0	0	-0.747567	-9.97141	8.47628	15.0748	-0.166787	0.868858	0.996816	-5.58885	0	0	-0.690151	-9.91399	8.53369	15.0748	-0.153978	0.878844	0.949883	-6.29271	0	0	0.154129	-9.06971	9.37797	15.0748	0.0343872	0.972837	0.992364	-6.04994	0	0	-1.01637	-10.2402	8.20748	15.0748	-0.226759	0.822427	0.994345	-5.69937	0		-1.14466	-10.3685	8.07919	15.0748	-0.255381	0.800486	0.984996	-5.59858	0	0	-6.38744	-15.6113	2.83641	15.0748	-1.42508	0.166308	0.439125	-5.33142	0	0	0.172514	-9.05133	9.39636	15.0748	0.038489	0.969599	0.999956	-5.82286	0	0	-2.14794	-11.3718	7.07591	15.0748	-0.47922	0.635883	0.962003	-5.72579	0	0	-6.80967	-16.0335	2.41417	15.0748	-1.51928	0.141043	0.515687	-5.04334	0	0	-6.28999	-15.5138	2.93385	15.0748	-1.40334	0.172623	0.537838	-5.33145	0	0
Q7ZV55	Q7ZV55	EIF3I_DANRE Eukaryotic translation initiation factor 3 subunit I OS=Danio rerio OX=7955 GN=eif3i PE=2 SV=1	eif3i	sp|Q7ZV55|EIF3I_DANRE Eukaryotic translation initiation factor 3 subunit I OS=Danio rerio OX=7955 GN=eif3i PE=2 SV=1	20.15	22.5664	19.5695	20.5425	21.5371	21.3911	21.6167	21.8072	21.8804	21.9334	22.632	22.6375	21.4274	21.7766	21.0433	21.6018	21.4907	20.5114	21.0625	20.7683	21.6614	21.299	22.0808	21.3232	21.0928	21.4659	21.47	21.5647	21.3976	21.9441	21.6802	20.8511	22.4302	21.5925	21.4511	21.2927	1.00613	-0.0298578	2.04212	21.4595	1.99775	0.0564673	0.195753	-4.44014	0	0	1.63902	0.603026	2.67501	21.4595	3.25439	0.00318619	0.0153725	-2.0674	1	1	0.653834	-0.382157	1.68982	21.4595	1.29824	0.205775	0.45222	-5.53432	0	0	0.439352	-0.596638	1.47534	21.4595	0.872367	0.391113	0.635727	-6.06729	0	0	0.402127	-0.633864	1.43812	21.4595	0.798453	0.431949	0.722757	-5.96518	0	0	0.805732	-0.230259	1.84172	21.4595	1.59984	0.121897	0.275594	-5.25085	0	0	0.580967	-0.455023	1.61696	21.4595	1.15355	0.259334	0.48611	-5.7234	0	0	0.873502	-0.162488	1.90949	21.4595	1.7344	0.0948673	0.26784	-4.99376	0	0	0.891924	-0.144066	1.92791	21.4595	1.77098	0.0884644	0.231292	-5.02804	0	0	0.68349	-0.352501	1.71948	21.4595	1.35712	0.186582	0.426745	-5.593	0	0	0.611195	-0.424796	1.64719	21.4595	1.21357	0.235983	0.8535	-4.9593	0	0	1.24408	0.208089	2.28007	21.4595	2.47021	0.0204937	0.120859	-3.56457	0	1	0.258896	-0.777095	1.29489	21.4595	0.514057	0.611619	0.947853	-5.92141	0	0	0.0444143	-0.991576	1.0804	21.4595	0.0881879	0.930413	0.994345	-5.71965	0		0.00718914	-1.0288	1.04318	21.4595	0.0142746	0.988722	0.993022	-5.62804	0	0	0.410794	-0.625196	1.44678	21.4595	0.815662	0.422214	0.726456	-5.98271	0	0	0.186029	-0.849961	1.22202	21.4595	0.369375	0.714884	0.999956	-5.75895	0	0	0.478564	-0.557426	1.51455	21.4595	0.950226	0.350878	0.908299	-5.41285	0	0	0.496986	-0.539004	1.53298	21.4595	0.986804	0.332969	0.692595	-5.66327	0	0	0.288552	-0.747438	1.32454	21.4595	0.572942	0.57168	0.836082	-6.11854	0	0
Q7SXG4	Q7SXG4	SAE2_DANRE SUMO-activating enzyme subunit 2 OS=Danio rerio OX=7955 GN=uba2 PE=1 SV=2	uba2	sp|Q7SXG4|SAE2_DANRE SUMO-activating enzyme subunit 2 OS=Danio rerio OX=7955 GN=uba2 PE=1 SV=2	18.5704	18.6016	19.5263	18.789	18.7308	17.4853	18.0192	18.6281	18.276	19.2467	19.1594	18.5003	16.0395	18.6317	17.3823	17.4634	17.8629	17.3008	17.8072	17.6157	18.3507	18.5927	18.6298	18.8805	17.4189	18.5097	17.5386	18.7092	18.4094	18.6738	18.4716	17.127	19.089	17.9706	18.7513	18.0581	-0.59168	-1.62099	0.437628	18.2449	-1.18245	0.247887	0.461562	-5.6153	0	0	0.06939	-0.959918	1.0987	18.2449	0.138674	0.890793	0.947479	-6.55625	0	0	-1.54827	-2.57758	-0.518964	18.2449	-3.09417	0.00472696	0.0473756	-2.27671	-1	-1	-1.35706	-2.38637	-0.327749	18.2449	-2.71203	0.0117812	0.0875178	-3.18181	0	-1	-0.974913	-2.00422	0.0543954	18.2449	-1.94833	0.0624112	0.245449	-4.50953	0	0	-0.198402	-1.22771	0.830907	18.2449	-0.396499	0.695021	0.823468	-6.40853	0	0	-1.07702	-2.10632	-0.0477076	18.2449	-2.15238	0.0409722	0.174694	-4.23345	0	-1	-0.301965	-1.33127	0.727343	18.2449	-0.603467	0.551505	0.750304	-6.24871	0	0	-0.670237	-1.69954	0.359072	18.2449	-1.33944	0.192191	0.384381	-5.64979	0	0	-0.639393	-1.6687	0.389915	18.2449	-1.2778	0.212778	0.454704	-5.69226	0	0	-0.0272876	-1.0566	1.00202	18.2449	-0.0545334	0.956933	0.996816	-5.60002	0	0	0.633783	-0.395526	1.66309	18.2449	1.26659	0.216698	0.456823	-5.5235	0	0	-0.983879	-2.01319	0.045429	18.2449	-1.96625	0.0601955	0.426841	-4.28874	0	0	-0.792664	-1.82197	0.236644	18.2449	-1.58411	0.125438	0.719428	-4.6154	0		-0.41052	-1.43983	0.618788	18.2449	-0.820411	0.419552	0.97619	-5.3272	0	0	0.365991	-0.663317	1.3953	18.2449	0.731421	0.471161	0.759558	-6.04668	0	0	-0.512623	-1.54193	0.516685	18.2449	-1.02446	0.315197	0.958442	-5.33584	0	0	0.262428	-0.766881	1.29174	18.2449	0.524453	0.604473	0.962003	-5.70444	0	0	-0.105844	-1.13515	0.923464	18.2449	-0.211525	0.834151	0.963862	-6.11447	0	0	-0.0750001	-1.10431	0.954308	18.2449	-0.149885	0.882029	0.978175	-6.27089	0	0
Q7ZWA3	Q7ZWA3	RBMX_DANRE RNA-binding motif protein, X chromosome OS=Danio rerio OX=7955 GN=rbmx PE=2 SV=1	rbmx	sp|Q7ZWA3|RBMX_DANRE RNA-binding motif protein, X chromosome OS=Danio rerio OX=7955 GN=rbmx PE=2 SV=1	18.9361	21.3045	20.3822	20.2126	21.0263	20.7917	19.0537	20.5389	20.9716	19.8765	21.5157	20.5054	18.9952	21.2905	20.2876	20.0903	20.4271	20.1847	19.7349	20.1773	20.5009	21.6351	20.8118	21.2051	20.1738	20.4912	20.4842	20.3031	20.6724	21.9528	21.3801	20.3656	21.6519	20.3707	20.9316	20.4415	-0.0194943	-1.21675	1.17776	20.5465	-0.0334936	0.973541	0.990472	-6.29794	0	0	0.424985	-0.772272	1.62224	20.5465	0.730178	0.471907	0.623877	-6.29727	0	0	-0.0164921	-1.21375	1.18076	20.5465	-0.0283354	0.977614	0.986042	-6.3561	0	0	0.0264661	-1.17079	1.22372	20.5465	0.0454721	0.964084	0.991319	-6.44612	0	0	-0.069899	-1.26716	1.12736	20.5465	-0.120095	0.905345	0.961198	-6.27373	0	0	1.00976	-0.1875	2.20701	20.5465	1.73489	0.09478	0.228645	-5.04511	0	0	0.175462	-1.02179	1.37272	20.5465	0.301467	0.765493	0.878411	-6.33203	0	0	0.768515	-0.428742	1.96577	20.5465	1.32041	0.198378	0.422003	-5.57848	0	0	0.924956	-0.2723	2.12221	20.5465	1.58919	0.124286	0.29229	-5.30723	0	0	0.373681	-0.823576	1.57094	20.5465	0.642031	0.526558	0.751309	-6.28798	0	0	-0.488795	-1.68605	0.708462	20.5465	-0.83981	0.408785	0.867024	-5.28879	0	0	-0.044315	-1.24157	1.15294	20.5465	-0.0761387	0.9399	0.975329	-6.30171	0	0	-0.485792	-1.68305	0.711465	20.5465	-0.834652	0.411631	0.847631	-5.71312	0	0	-0.442834	-1.64009	0.754423	20.5465	-0.760845	0.453698	0.974755	-5.45733	0		-0.539199	-1.73646	0.658058	20.5465	-0.926412	0.362879	0.97619	-5.24594	0	0	0.540457	-0.6568	1.73771	20.5465	0.928572	0.361779	0.672977	-5.88665	0	0	-0.293838	-1.49109	0.903419	20.5465	-0.50485	0.61798	0.991288	-5.70315	0	0	0.299215	-0.898042	1.49647	20.5465	0.514089	0.611597	0.962003	-5.70951	0	0	0.455656	-0.741601	1.65291	20.5465	0.782874	0.440879	0.758572	-5.83655	0	0	-0.0956194	-1.29288	1.10164	20.5465	-0.164286	0.870795	0.978175	-6.26863	0	0
A5PMY6	A5PMY6	COL12_DANRE Collectin-12 OS=Danio rerio OX=7955 GN=colec12 PE=2 SV=1	colec12	sp|A5PMY6|COL12_DANRE Collectin-12 OS=Danio rerio OX=7955 GN=colec12 PE=2 SV=1	18.1551	17.2271	17.1903	17.0094	17.8795	17.7709	18.1333	17.5005	19.5196	18.8959	18.5012	19.541	16.6599	16.9879	15.7948	19.5087	19.6071	15.6642	19.4278	18.1356	18.3933	17.2648	17.1012	15.2355	16.9913	18.2084	16.6321	18.5937	19.1834	16.902	16.6934	17.7083	17.3498	17.4939	18.6631	15.1857	0.860306	-0.94068	2.66129	17.6864	0.982618	0.334987	0.55861	-5.82273	0	0	1.4552	-0.345791	3.25618	17.6864	1.66208	0.108688	0.216858	-5.23093	0	0	-1.04333	-2.84431	0.75766	17.6864	-1.19166	0.24432	0.506545	-5.66024	0	0	0.735814	-1.06517	2.5368	17.6864	0.840427	0.408446	0.650179	-6.09423	0	0	1.12804	-0.672946	2.92903	17.6864	1.28842	0.209118	0.484492	-5.47492	0	0	-0.990372	-2.79136	0.810614	17.6864	-1.13118	0.268461	0.47233	-5.85449	0	0	-0.246888	-2.04787	1.5541	17.6864	-0.281989	0.780218	0.89059	-6.33774	0	0	0.702203	-1.09878	2.50319	17.6864	0.802037	0.42991	0.652663	-6.11019	0	0	-0.273648	-2.07463	1.52734	17.6864	-0.312553	0.757151	0.865981	-6.48169	0	0	-0.409913	-2.2109	1.39107	17.6864	-0.468192	0.643607	0.806049	-6.38479	0	0	0.831201	-0.969786	2.63219	17.6864	0.949375	0.351302	0.867024	-5.2036	0	0	1.42609	-0.374896	3.22708	17.6864	1.62884	0.115586	0.316339	-5.03814	0	0	-1.07243	-2.87342	0.728555	17.6864	-1.2249	0.231758	0.695261	-5.33538	0	0	0.706709	-1.09428	2.5077	17.6864	0.807184	0.426993	0.940546	-5.42441	0		1.09893	-0.702052	2.89992	17.6864	1.25517	0.220747	0.847566	-4.93713	0	0	-1.01948	-2.82046	0.781509	17.6864	-1.16442	0.254985	0.559119	-5.64908	0	0	-0.275993	-2.07698	1.52499	17.6864	-0.315232	0.755139	0.999956	-5.77647	0	0	0.673098	-1.12789	2.47408	17.6864	0.768794	0.449047	0.939971	-5.55675	0	0	-0.302753	-2.10374	1.49823	17.6864	-0.345796	0.73232	0.939052	-6.0775	0	0	-0.439018	-2.24	1.36197	17.6864	-0.501435	0.620348	0.854191	-6.15664	0	0
Q08BY0	Q08BY0	NDUF7_DANRE Protein arginine methyltransferase NDUFAF7, mitochondrial OS=Danio rerio OX=7955 GN=ndufaf7 PE=2 SV=1	ndufaf7	sp|Q08BY0|NDUF7_DANRE Protein arginine methyltransferase NDUFAF7, mitochondrial OS=Danio rerio OX=7955 GN=ndufaf7 PE=2 SV=1	17.1447	17.9704	18.2157	18.4519	17.8826	16.6861	16.9845	17.1159	14.8465	15.2238	15.299	15.1249	14.8622	16.4567	16.5572	16.2173	15.7211	17.3137	17.6528	16.8394	17.6152	14.2156	16.8633	16.8702	16.3779	16.5826	17.0286	17.7002	20.2413	13.9718	16.031	17.3808	15.2668	12.8091	18.1125	17.7993	-1.46132	-3.90629	0.983646	16.5954	-1.22946	0.230073	0.439487	-5.56152	0	0	-2.56104	-5.00601	-0.11607	16.5954	-2.15469	0.0407727	0.105423	-4.39612	0	-1	-1.81824	-4.26321	0.626729	16.5954	-1.52975	0.138336	0.359674	-5.22896	0	0	-1.35956	-3.80453	1.08541	16.5954	-1.14384	0.263266	0.504954	-5.80096	0	0	-0.407793	-2.85276	2.03718	16.5954	-0.343091	0.73433	0.883462	-6.22205	0	0	-1.79389	-4.23886	0.651074	16.5954	-1.50927	0.143469	0.307997	-5.38121	0	0	-1.11389	-3.55886	1.33108	16.5954	-0.937157	0.357431	0.563224	-5.94209	0	0	-0.472519	-2.91749	1.97245	16.5954	-0.397547	0.694258	0.834346	-6.352	0	0	-1.55074	-3.99571	0.894228	16.5954	-1.30469	0.203599	0.395311	-5.69349	0	0	-1.53662	-3.98159	0.908349	16.5954	-1.29281	0.207616	0.451928	-5.67388	0	0	-1.3579	-3.80287	1.08707	16.5954	-1.14245	0.263835	0.858676	-5.03032	0	0	-2.45761	-4.90258	-0.0126458	16.5954	-2.06768	0.0489116	0.200795	-4.32307	0	-1	-1.71482	-4.15978	0.730153	16.5954	-1.44273	0.161214	0.577107	-5.06958	0	0	-1.25613	-3.7011	1.18884	16.5954	-1.05683	0.300456	0.905801	-5.21595	0		-0.304368	-2.74934	2.1406	16.5954	-0.256076	0.799938	0.984996	-5.59843	0	0	-1.69047	-4.13544	0.754499	16.5954	-1.42225	0.167018	0.439125	-5.33516	0	0	-1.01047	-3.45544	1.4345	16.5954	-0.850142	0.403123	0.965232	-5.48543	0	0	-0.369094	-2.81406	2.07587	16.5954	-0.310532	0.758669	0.963751	-5.7888	0	0	-1.44732	-3.89228	0.997653	16.5954	-1.21768	0.234446	0.617965	-5.42304	0	0	-1.4332	-3.87816	1.01177	16.5954	-1.2058	0.238916	0.610113	-5.57331	0	0
Q7SXM7	Q7SXM7	PRP31_DANRE U4/U6 small nuclear ribonucleoprotein Prp31 OS=Danio rerio OX=7955 GN=prpf31 PE=2 SV=1	prpf31	sp|Q7SXM7|PRP31_DANRE U4/U6 small nuclear ribonucleoprotein Prp31 OS=Danio rerio OX=7955 GN=prpf31 PE=2 SV=1	15.7583	14.1569	14.3091	15.4393	15.5243	14.9992	15.8943	14.9264	15.9012	15.9538	14.8954	16.2687	14.0214	16.0774	15.1648	16.1379	15.8646	15.7927	15.3479	16.0325	14.1382	15.7205	15.8648	15.0184	15.4424	13.7242	13.2433	15.3124	15.3683	15.215	15.522	15.5971	15.3155	14.7825	13.8554	14.3844	0.83252	-0.287667	1.95271	15.1936	1.52878	0.138574	0.32754	-5.17672	0	0	0.964532	-0.155655	2.08472	15.1936	1.7712	0.0884269	0.18719	-5.06016	0	0	0.346389	-0.773797	1.46658	15.1936	0.636086	0.530363	0.785124	-6.15415	0	0	1.19027	0.0700861	2.31046	15.1936	2.18574	0.0381768	0.156895	-4.23235	0	1	0.431415	-0.688771	1.5516	15.1936	0.792222	0.435507	0.722757	-5.97003	0	0	0.793117	-0.32707	1.9133	15.1936	1.45643	0.157424	0.325993	-5.45434	0	0	-0.604812	-1.725	0.515374	15.1936	-1.11064	0.277042	0.495654	-5.77005	0	0	0.55713	-0.563056	1.67732	15.1936	1.02308	0.315837	0.553876	-5.91261	0	0	0.736741	-0.383446	1.85693	15.1936	1.3529	0.187909	0.380137	-5.6326	0	0	-0.400704	-1.52089	0.719483	15.1936	-0.735826	0.468522	0.715802	-6.22357	0	0	0.253059	-0.867127	1.37325	15.1936	0.464701	0.646072	0.941505	-5.50463	0	0	0.385071	-0.735115	1.50526	15.1936	0.707119	0.485876	0.724172	-6.05586	0	0	-0.233072	-1.35326	0.887115	15.1936	-0.427998	0.67223	0.959397	-5.96087	0	0	0.610812	-0.509375	1.731	15.1936	1.12165	0.272415	0.89557	-5.15348	0		-0.148046	-1.26823	0.972141	15.1936	-0.271862	0.787908	0.984996	-5.59466	0	0	0.213656	-0.90653	1.33384	15.1936	0.392344	0.69805	0.879789	-6.23565	0	0	-1.18427	-2.30446	-0.0640865	15.1936	-2.17472	0.0390804	0.537931	-3.77774	0	-1	-0.0223309	-1.14252	1.09786	15.1936	-0.0410069	0.967608	0.995469	-5.8338	0	0	0.15728	-0.962906	1.27747	15.1936	0.288819	0.775045	0.949531	-6.09535	0	0	-0.980164	-2.10035	0.140022	15.1936	-1.79991	0.0836654	0.403664	-4.75484	0	0
Q6NV25	Q6NV25	SMO3L_DANRE Small ubiquitin-related modifier 3-like OS=Danio rerio OX=7955 GN=sumo3l PE=3 SV=1	sumo3l	sp|Q6NV25|SMO3L_DANRE Small ubiquitin-related modifier 3-like OS=Danio rerio OX=7955 GN=sumo3l PE=3 SV=1	23.4874	23.9983	23.4838	23.4068	23.2089	23.1566	23.3407	22.9542	23.0962	23.2266	22.8114	23.2088	23.2438	23.0588	23.1764	23.5117	23.7367	23.2003	23.2622	23.5848	23.3503	23.3351	23.2194	23.1356	23.5029	23.2094	23.4344	23.291	23.4965	23.171	23.0116	22.8705	22.8115	23.7006	23.4524	22.9457	-0.526118	-0.927432	-0.124804	23.2803	-2.69675	0.012208	0.0732483	-3.09744	0	0	-0.574243	-0.975557	-0.172929	23.2803	-2.94343	0.00681097	0.0292434	-2.77603	0	0	-0.496825	-0.898139	-0.0955107	23.2803	-2.5466	0.017245	0.0998182	-3.45231	0	0	-0.173613	-0.574927	0.227701	23.2803	-0.889897	0.381803	0.626961	-6.05211	0	0	-0.257411	-0.658725	0.143903	23.2803	-1.31942	0.1987	0.474448	-5.43697	0	0	-0.426501	-0.827815	-0.025187	23.2803	-2.18614	0.0381443	0.126607	-4.26775	0	0	-0.274306	-0.67562	0.127008	23.2803	-1.40603	0.171732	0.393973	-5.4175	0	0	-0.336986	-0.738299	0.0643283	23.2803	-1.72731	0.0961544	0.269463	-5.00486	0	0	-0.758613	-1.15993	-0.357299	23.2803	-3.88847	0.000637775	0.00877879	-0.520258	0	0	-0.290267	-0.691581	0.111047	23.2803	-1.48784	0.149002	0.391536	-5.41828	0	0	-0.12704	-0.528354	0.274274	23.2803	-0.651178	0.520732	0.917111	-5.41228	0	0	-0.175165	-0.576479	0.226149	23.2803	-0.897853	0.377626	0.635142	-5.90598	0	0	-0.0977468	-0.499061	0.303567	23.2803	-0.501026	0.620631	0.947853	-5.92784	0	0	0.225465	-0.175849	0.626779	23.2803	1.15568	0.258479	0.889473	-5.11936	0		0.141667	-0.259647	0.542981	23.2803	0.726152	0.47433	0.984996	-5.39164	0	0	-0.0274231	-0.428737	0.373891	23.2803	-0.140564	0.889314	0.979291	-6.30287	0	0	0.124772	-0.276542	0.526086	23.2803	0.639549	0.528145	0.987194	-5.63095	0	0	0.0620922	-0.339222	0.463406	23.2803	0.31827	0.752861	0.963751	-5.78649	0	0	-0.359535	-0.760849	0.0417785	23.2803	-1.84289	0.0769482	0.399823	-4.56038	0	0	0.108811	-0.292503	0.510125	23.2803	0.557737	0.581866	0.841758	-6.12706	0	0
F1RDG9	F1RDG9	FYNB_DANRE Tyrosine-protein kinase fynb OS=Danio rerio OX=7955 GN=fynb PE=2 SV=1	fynb	sp|F1RDG9|FYNB_DANRE Tyrosine-protein kinase fynb OS=Danio rerio OX=7955 GN=fynb PE=2 SV=1	20.7431	21.155	20.844	20.775	21.2225	21.1721	20.897	21.6297	21.1904	21.5506	21.3395	21.126	21.0738	21.4537	21.3037	21.3767	20.8167	21.0269	20.9777	20.8768	21.0298	21.2442	21.7138	21.4153	21.3894	21.6355	21.4153	21.3224	21.2017	21.5282	21.1811	21.5599	21.3689	21.2897	21.6528	21.4514	0.325006	-0.0908814	0.740894	21.2486	1.60753	0.120198	0.296066	-5.06391	0	0	0.424663	0.00877582	0.840551	21.2486	2.10044	0.0456907	0.114349	-4.49571	0	0	0.363023	-0.0528644	0.778911	21.2486	1.79556	0.084372	0.263919	-4.82822	0	0	0.159429	-0.256459	0.575316	21.2486	0.788555	0.43761	0.682671	-6.13593	0	0	0.0474099	-0.368478	0.463298	21.2486	0.234496	0.816465	0.929697	-6.25341	0	0	0.543742	0.127854	0.95963	21.2486	2.68942	0.0124179	0.059302	-3.26335	0	0	0.566053	0.150165	0.981941	21.2486	2.79978	0.00958951	0.0712364	-2.93962	0	0	0.436775	0.0208874	0.852663	21.2486	2.16035	0.0402882	0.167955	-4.2658	0	0	0.455941	0.040053	0.871828	21.2486	2.25515	0.0329044	0.109215	-4.17608	0	0	0.550611	0.134723	0.966499	21.2486	2.7234	0.0114729	0.0702541	-3.19745	0	0	0.182513	-0.233374	0.598401	21.2486	0.902737	0.375077	0.867024	-5.24105	0	0	0.282171	-0.133717	0.698058	21.2486	1.39565	0.174801	0.402304	-5.3624	0	0	0.22053	-0.195357	0.636418	21.2486	1.09077	0.285527	0.749872	-5.47993	0	0	0.0169357	-0.398952	0.432823	21.2486	0.0837662	0.933894	0.994345	-5.72	0		-0.095083	-0.510971	0.320805	21.2486	-0.470293	0.642125	0.984996	-5.52827	0	0	0.401249	-0.0146385	0.817137	21.2486	1.98463	0.0579944	0.261132	-4.47515	0	0	0.42356	0.00767237	0.839448	21.2486	2.09499	0.0462137	0.59293	-3.91296	0	0	0.294282	-0.121605	0.71017	21.2486	1.45556	0.157662	0.805463	-4.86902	0	0	0.313448	-0.10244	0.729336	21.2486	1.55036	0.133325	0.499611	-5.00017	0	0	0.408118	-0.00776951	0.824006	21.2486	2.01861	0.0541125	0.328891	-4.38995	0	0
Q6EWH2	Q6EWH2	FYNA_DANRE Tyrosine-protein kinase fyna OS=Danio rerio OX=7955 GN=fyna PE=1 SV=2	fyna	sp|Q6EWH2|FYNA_DANRE Tyrosine-protein kinase fyna OS=Danio rerio OX=7955 GN=fyna PE=1 SV=2	20.7431	21.155	20.844	20.775	21.2225	21.1721	20.897	21.6297	21.1904	21.5506	21.3395	21.126	21.0738	21.4537	21.3037	21.3767	20.8167	21.0269	20.9777	20.8768	21.0298	21.2442	21.7138	21.4153	21.3894	21.6355	21.4153	21.3224	21.2017	21.5282	21.1811	21.5599	21.3689	21.2897	21.6528	21.4514	0.325006	-0.0908814	0.740894	21.2486	1.60753	0.120198	0.296066	-5.06391	0	0	0.424663	0.00877582	0.840551	21.2486	2.10044	0.0456907	0.114349	-4.49571	0	0	0.363023	-0.0528644	0.778911	21.2486	1.79556	0.084372	0.263919	-4.82822	0	0	0.159429	-0.256459	0.575316	21.2486	0.788555	0.43761	0.682671	-6.13593	0	0	0.0474099	-0.368478	0.463298	21.2486	0.234496	0.816465	0.929697	-6.25341	0	0	0.543742	0.127854	0.95963	21.2486	2.68942	0.0124179	0.059302	-3.26335	0	0	0.566053	0.150165	0.981941	21.2486	2.79978	0.00958951	0.0712364	-2.93962	0	0	0.436775	0.0208874	0.852663	21.2486	2.16035	0.0402882	0.167955	-4.2658	0	0	0.455941	0.040053	0.871828	21.2486	2.25515	0.0329044	0.109215	-4.17608	0	0	0.550611	0.134723	0.966499	21.2486	2.7234	0.0114729	0.0702541	-3.19745	0	0	0.182513	-0.233374	0.598401	21.2486	0.902737	0.375077	0.867024	-5.24105	0	0	0.282171	-0.133717	0.698058	21.2486	1.39565	0.174801	0.402304	-5.3624	0	0	0.22053	-0.195357	0.636418	21.2486	1.09077	0.285527	0.749872	-5.47993	0	0	0.0169357	-0.398952	0.432823	21.2486	0.0837662	0.933894	0.994345	-5.72	0		-0.095083	-0.510971	0.320805	21.2486	-0.470293	0.642125	0.984996	-5.52827	0	0	0.401249	-0.0146385	0.817137	21.2486	1.98463	0.0579944	0.261132	-4.47515	0	0	0.42356	0.00767237	0.839448	21.2486	2.09499	0.0462137	0.59293	-3.91296	0	0	0.294282	-0.121605	0.71017	21.2486	1.45556	0.157662	0.805463	-4.86902	0	0	0.313448	-0.10244	0.729336	21.2486	1.55036	0.133325	0.499611	-5.00017	0	0	0.408118	-0.00776951	0.824006	21.2486	2.01861	0.0541125	0.328891	-4.38995	0	0
Q803P1	Q803P1	EI3JB_DANRE Eukaryotic translation initiation factor 3 subunit J-B OS=Danio rerio OX=7955 GN=eif3jb PE=2 SV=1	eif3jb	sp|Q803P1|EI3JB_DANRE Eukaryotic translation initiation factor 3 subunit J-B OS=Danio rerio OX=7955 GN=eif3jb PE=2 SV=1	18.4441	20.3811	18.6195	19.2599	19.2536	19.5527	18.8061	19.7896	19.0596	19.7912	19.4251	19.0471	19.4346	19.9231	20.0675	19.6189	19.2414	19.2829	18.8406	19.4069	18.8724	19.381	19.2202	19.378	19.367	19.4582	19.7518	19.0745	19.4514	18.983	19.714	19.6521	19.0781	19.632	19.9299	19.4541	0.0701463	-0.645595	0.785888	19.379	0.2016	0.841822	0.929507	-6.27811	0	0	0.272896	-0.442845	0.988637	19.379	0.784302	0.440057	0.592654	-6.25645	0	0	0.660144	-0.0555977	1.37589	19.379	1.89725	0.0691235	0.237731	-4.6618	0	0	0.232797	-0.482945	0.948538	19.379	0.669056	0.509445	0.724682	-6.22235	0	0	-0.108302	-0.824043	0.607439	19.379	-0.311259	0.758123	0.904942	-6.23246	0	0	0.178127	-0.537614	0.893869	19.379	0.511937	0.613081	0.773375	-6.35573	0	0	0.377437	-0.338305	1.09318	19.379	1.08475	0.288137	0.495775	-5.79742	0	0	0.0214089	-0.694333	0.73715	19.379	0.061529	0.951416	0.978415	-6.42985	0	0	0.333152	-0.382589	1.04889	19.379	0.957478	0.347277	0.538164	-6.07324	0	0	0.523746	-0.191996	1.23949	19.379	1.50524	0.144495	0.38642	-5.394	0	0	-0.13699	-0.852731	0.578751	19.379	-0.393709	0.697054	0.976013	-5.53184	0	0	0.0657596	-0.649982	0.781501	19.379	0.188993	0.851588	0.944263	-6.28669	0	0	0.453007	-0.262734	1.16875	19.379	1.30194	0.204524	0.660049	-5.24567	0	0	0.0256603	-0.690081	0.741402	19.379	0.0737476	0.941784	0.994345	-5.72074	0		-0.315438	-1.03118	0.400303	19.379	-0.906568	0.373085	0.97619	-5.26185	0	0	-0.0290092	-0.744751	0.686732	19.379	-0.0833722	0.934204	0.98845	-6.30931	0	0	0.1703	-0.545441	0.886042	19.379	0.489442	0.628694	0.991288	-5.71035	0	0	-0.185727	-0.901469	0.530014	19.379	-0.53378	0.598096	0.962003	-5.6998	0	0	0.126016	-0.589725	0.841757	19.379	0.362169	0.720196	0.933662	-6.07178	0	0	0.31661	-0.399132	1.03235	19.379	0.909934	0.371341	0.701761	-5.87354	0	0
Q08BI9	Q08BI9	MCU_DANRE Calcium uniporter protein, mitochondrial OS=Danio rerio OX=7955 GN=mcu PE=1 SV=1	mcu	sp|Q08BI9|MCU_DANRE Calcium uniporter protein, mitochondrial OS=Danio rerio OX=7955 GN=mcu PE=1 SV=1	19.6835	19.2195	19.6101	19.3676	19.399	19.5796	19.8673	20.2313	19.5948	19.581	20.6054	19.617	19.097	19.6481	19.1511	19.8287	19.1911	18.9243	20.737	20.3449	20.7102	18.8825	20.0002	19.0924	19.5611	20.2405	19.5039	19.4177	19.8768	19.4062	19.4994	20.3788	20.0673	18.4632	18.8956	19.4891	0.393438	-0.291962	1.07884	19.6323	1.18079	0.248534	0.461562	-5.61717	0	0	0.430082	-0.255318	1.11548	19.6323	1.29077	0.208313	0.35451	-5.74425	0	0	-0.205647	-0.891047	0.479753	19.6323	-0.617191	0.542557	0.785124	-6.1659	0	0	-0.189679	-0.875079	0.495721	19.6323	-0.569268	0.574133	0.778824	-6.28401	0	0	1.09301	0.407611	1.77841	19.6323	3.28037	0.00298715	0.0665708	-1.80425	0	1	-0.179345	-0.864745	0.506055	19.6323	-0.538253	0.595049	0.768382	-6.34185	0	0	0.264124	-0.421276	0.949524	19.6323	0.792694	0.435237	0.64321	-6.06454	0	0	0.0625175	-0.622883	0.747917	19.6323	0.187629	0.852646	0.927996	-6.41396	0	0	0.477455	-0.207945	1.16285	19.6323	1.43295	0.163966	0.352892	-5.52732	0	0	-0.555111	-1.24051	0.130289	19.6323	-1.66601	0.107896	0.319591	-5.15875	0	0	0.449105	-0.236295	1.1345	19.6323	1.34786	0.189504	0.8535	-4.81506	0	0	0.485749	-0.199651	1.17115	19.6323	1.45784	0.157038	0.37415	-5.28001	0	0	-0.14998	-0.83538	0.53542	19.6323	-0.450122	0.656409	0.959397	-5.95141	0	0	-0.134012	-0.819412	0.551388	19.6323	-0.402199	0.690874	0.994345	-5.64829	0		1.14868	0.463278	1.83408	19.6323	3.44744	0.00196637	0.294041	-1.31599	0	1	-0.123678	-0.809078	0.561722	19.6323	-0.371184	0.713553	0.881115	-6.24372	0	0	0.319791	-0.365609	1.00519	19.6323	0.959763	0.346147	0.964616	-5.39437	0	0	0.118184	-0.567216	0.803584	19.6323	0.354698	0.72572	0.963751	-5.77488	0	0	0.533121	-0.152279	1.21852	19.6323	1.60002	0.121859	0.491636	-4.92978	0	0	-0.499444	-1.18484	0.185956	19.6323	-1.49894	0.146113	0.489696	-5.20319	0	0
B8JLQ0	B8JLQ0	LYRM4_DANRE LYR motif-containing protein 4 OS=Danio rerio OX=7955 GN=lyrm4 PE=3 SV=1	lyrm4	sp|B8JLQ0|LYRM4_DANRE LYR motif-containing protein 4 OS=Danio rerio OX=7955 GN=lyrm4 PE=3 SV=1	18.5568	18.0798	18.8036	18.0165	18.4917	19.0898	18.7342	17.2372	18.5491	19.3342	17.9445	18.2239	19.1171	18.7679	18.0886	18.9772	18.3703	19.3399	18.4088	18.0266	19.0081	17.0294	15.9619	15.5693	19.1838	18.2752	18.0023	19.0657	17.9338	16.7168	17.017	18.7827	17.3611	18.2564	19.9911	19.0928	-0.306524	-1.50821	0.895161	18.2613	-0.524706	0.6043	0.781249	-6.16098	0	0	0.0208376	-1.18085	1.22252	18.2613	0.0356696	0.971822	0.982847	-6.56539	0	0	0.177819	-1.02387	1.3795	18.2613	0.304389	0.763291	0.910755	-6.30987	0	0	0.415722	-0.785963	1.61741	18.2613	0.71163	0.483125	0.702182	-6.19312	0	0	0.00114819	-1.20054	1.20283	18.2613	0.00196546	0.998447	0.998447	-6.28096	0	0	-2.29318	-3.49487	-1.09149	18.2613	-3.92545	0.000579652	0.00753547	-0.400916	-1	-1	0.00707266	-1.19461	1.20876	18.2613	0.0121069	0.990434	0.99267	-6.37775	0	0	-0.574629	-1.77631	0.627057	18.2613	-0.983646	0.33449	0.565036	-5.95112	0	0	-0.759772	-1.96146	0.441913	18.2613	-1.30057	0.204985	0.395311	-5.6986	0	0	0.633391	-0.568294	1.83508	18.2613	1.08424	0.288361	0.553086	-5.91215	0	0	-0.359108	-1.56079	0.842578	18.2613	-0.614718	0.544164	0.917111	-5.43269	0	0	-0.0317458	-1.23343	1.16994	18.2613	-0.0543423	0.957084	0.98227	-6.30314	0	0	0.125235	-1.07645	1.32692	18.2613	0.214377	0.83195	0.980738	-6.02797	0	0	0.363139	-0.838547	1.56482	18.2613	0.621618	0.539687	0.985529	-5.54503	0		-0.0514352	-1.25312	1.15025	18.2613	-0.0880465	0.930525	0.984996	-5.62462	0	0	-2.34576	-3.54745	-1.14408	18.2613	-4.01546	0.000459116	0.0147583	-0.0825088	-1	-1	-0.0455107	-1.2472	1.15617	18.2613	-0.077905	0.938509	0.999956	-5.82069	0	0	-0.627212	-1.8289	0.574473	18.2613	-1.07366	0.292987	0.908299	-5.29892	0	0	-0.812356	-2.01404	0.38933	18.2613	-1.39059	0.176316	0.557826	-5.21409	0	0	0.580808	-0.620877	1.78249	18.2613	0.994223	0.329414	0.690893	-5.79586	0	0
Q66L51	Q66L51	COQ5_DANRE 2-methoxy-6-polyprenyl-1,4-benzoquinol methylase, mitochondrial OS=Danio rerio OX=7955 GN=coq5 PE=2 SV=1	coq5	sp|Q66L51|COQ5_DANRE 2-methoxy-6-polyprenyl-1,4-benzoquinol methylase, mitochondrial OS=Danio rerio OX=7955 GN=coq5 PE=2 SV=1	18.9576	19.4115	20.547	20.4772	19.5716	20.0266	20.1872	19.2269	20.0226	18.9586	19.1995	19.046	19.5989	19.8528	19.5408	19.2845	18.9557	19.6564	19.3283	20.2745	20.1087	20.4708	20.3248	20.2261	19.6947	19.995	20.1012	19.8591	20.0747	20.396	19.7975	19.9206	20.0656	19.6987	19.6601	20.5099	0.173537	-0.513792	0.860866	19.8063	0.519361	0.607968	0.782844	-6.16375	0	0	-0.570678	-1.25801	0.116651	19.8063	-1.70792	0.0997444	0.204739	-5.16024	0	0	0.0254761	-0.661853	0.712805	19.8063	0.0762449	0.939817	0.972506	-6.35357	0	0	-0.339843	-1.02717	0.347486	19.8063	-1.01708	0.318626	0.565225	-5.93355	0	0	0.26516	-0.422169	0.952489	19.8063	0.79357	0.434736	0.722757	-5.96898	0	0	0.701904	0.0145744	1.38923	19.8063	2.10066	0.0456705	0.142492	-4.42487	0	0	0.291616	-0.395713	0.978946	19.8063	0.872749	0.390908	0.586362	-5.99907	0	0	0.471248	-0.216082	1.15858	19.8063	1.41035	0.170466	0.385401	-5.46277	0	0	0.289194	-0.398135	0.976523	19.8063	0.865499	0.394799	0.584703	-6.1558	0	0	0.317544	-0.369785	1.00487	19.8063	0.950345	0.350819	0.620972	-6.045	0	0	-0.212923	-0.900252	0.474406	19.8063	-0.637236	0.529626	0.917111	-5.42022	0	0	-0.957138	-1.64447	-0.269809	19.8063	-2.86452	0.0082254	0.0855441	-2.74549	0	0	-0.360984	-1.04831	0.326345	19.8063	-1.08035	0.290053	0.749905	-5.49053	0	0	-0.726303	-1.41363	-0.0389738	19.8063	-2.17368	0.039167	0.478012	-3.72516	0		-0.1213	-0.808629	0.566029	19.8063	-0.363027	0.719564	0.984996	-5.56852	0	0	0.315443	-0.371886	1.00277	19.8063	0.944058	0.35396	0.665275	-5.87256	0	0	-0.0948437	-0.782173	0.592486	19.8063	-0.283848	0.778809	0.999956	-5.78536	0	0	0.0847875	-0.602542	0.772117	19.8063	0.253752	0.801713	0.969513	-5.80399	0	0	-0.0972663	-0.784596	0.590063	19.8063	-0.291098	0.77332	0.949531	-6.0947	0	0	-0.0689161	-0.756245	0.618413	19.8063	-0.206252	0.838225	0.96623	-6.26084	0	0
Q7ZVE3	Q7ZVE3	TIGRB_DANRE Fructose-2,6-bisphosphatase TIGAR B OS=Danio rerio OX=7955 GN=tigarb PE=1 SV=2	tigarb	sp|Q7ZVE3|TIGRB_DANRE Fructose-2,6-bisphosphatase TIGAR B OS=Danio rerio OX=7955 GN=tigarb PE=1 SV=2	17.2741	19.3132	20.4168	23.7227	23.8697	23.3811	22.9801	23.5743	24.1768	24.0167	22.8816	23.3417	24.8218	24.5234	25.0825	24.3138	24.0124	25.1951	16.9855	18.2012	18.5987	23.5356	23.9362	17.8086	24.3256	23.9157	24.2047	18.1119	24.4309	24.5328	24.9664	24.1033	23.9231	24.9293	24.8299	24.9174	4.57573	1.99262	7.15884	22.8654	3.64384	0.00119509	0.0235883	-0.967694	1	1	4.41197	1.82885	6.99508	22.8654	3.51343	0.00166461	0.0101253	-1.4557	1	1	5.80787	3.22476	8.39099	22.8654	4.62505	9.34101e-05	0.00728599	1.39835	1	1	5.50575	2.92263	8.08886	22.8654	4.38445	0.000175455	0.0115039	0.759817	1	1	-1.07288	-3.656	1.51023	22.8654	-0.854382	0.400814	0.696614	-5.92005	0	0	2.75878	0.175667	5.34189	22.8654	2.19693	0.0372784	0.126018	-4.24762	0	1	5.14731	2.5642	7.73042	22.8654	4.09901	0.000369549	0.0162175	0.0893889	1	1	3.35716	0.774043	5.94027	22.8654	2.67344	0.0128873	0.0815037	-3.25076	0	1	5.32958	2.74647	7.91269	22.8654	4.24416	0.00025317	0.00696961	0.361833	1	1	5.89087	3.30776	8.47398	22.8654	4.69114	7.85444e-05	0.00415088	1.50337	1	1	-0.080738	-2.66385	2.50237	22.8654	-0.0642949	0.949235	0.996816	-5.5995	0	0	-0.244503	-2.82762	2.33861	22.8654	-0.194708	0.847158	0.944263	-6.28559	0	0	1.1514	-1.43171	3.73452	22.8654	0.91691	0.367743	0.819541	-5.64452	0	0	0.849276	-1.73384	3.43239	22.8654	0.676313	0.504904	0.985529	-5.5126	0		-5.72935	-8.31247	-3.14624	22.8654	-4.56252	0.000110051	0.0515039	0.98309	-1	-1	-1.89769	-4.4808	0.685422	22.8654	-1.51121	0.142975	0.415957	-5.21446	0	0	0.490841	-2.09227	3.07395	22.8654	0.390876	0.699121	0.999956	-5.75123	0	0	-1.29931	-3.88243	1.2838	22.8654	-1.0347	0.310481	0.908299	-5.33626	0	0	0.673109	-1.91	3.25622	22.8654	0.536024	0.596567	0.885051	-5.99503	0	0	1.2344	-1.34871	3.81751	22.8654	0.983004	0.3348	0.690893	-5.80657	0	0
Q7ZW47	Q7ZW47	STAU2_DANRE Double-stranded RNA-binding protein Staufen homolog 2 OS=Danio rerio OX=7955 GN=stau2 PE=2 SV=2	stau2	sp|Q7ZW47|STAU2_DANRE Double-stranded RNA-binding protein Staufen homolog 2 OS=Danio rerio OX=7955 GN=stau2 PE=2 SV=2	18.9036	18.1031	19.4174	19.8645	19.6992	20.4664	19.1467	19.6465	20.2916	18.8013	19.8299	20.2175	18.9125	19.9579	18.5873	19.4684	18.4145	19.0574	20.0723	21.1383	19.6956	19.9189	19.254	18.5671	19.3323	19.2712	19.6705	19.7544	18.8672	20.2142	19.1851	19.1904	19.1491	18.6086	18.2222	19.3828	0.886913	-0.0916966	1.86552	19.3967	1.86429	0.0737807	0.223255	-4.66503	0	0	0.808205	-0.170405	1.78681	19.3967	1.69885	0.101465	0.206458	-5.17436	0	0	0.344557	-0.634053	1.32317	19.3967	0.724258	0.475471	0.730764	-6.09478	0	0	0.172057	-0.806553	1.15067	19.3967	0.361663	0.72057	0.878457	-6.38106	0	0	1.49405	0.515435	2.47266	19.3967	3.14048	0.00422021	0.0761606	-2.12116	0	1	0.438648	-0.539962	1.41726	19.3967	0.922037	0.365113	0.562082	-6.06362	0	0	0.616631	-0.361979	1.59524	19.3967	1.29616	0.206479	0.437335	-5.55711	0	0	0.803929	-0.174681	1.78254	19.3967	1.68986	0.103192	0.284081	-5.06286	0	0	0.366881	-0.611729	1.34549	19.3967	0.771184	0.447654	0.634854	-6.23228	0	0	-0.0701482	-1.04876	0.908462	19.3967	-0.147451	0.88393	0.945569	-6.4846	0	0	-0.315088	-1.2937	0.663522	19.3967	-0.662314	0.513686	0.917111	-5.40582	0	0	-0.393796	-1.37241	0.584814	19.3967	-0.82776	0.415453	0.661333	-5.96498	0	0	-0.857445	-1.83605	0.121165	19.3967	-1.80235	0.0832714	0.481772	-4.55318	0	0	-1.02994	-2.00855	-0.0513343	19.3967	-2.16494	0.0398986	0.478012	-3.73977	0		0.292044	-0.686566	1.27065	19.3967	0.613877	0.544711	0.984996	-5.45856	0	0	-0.763354	-1.74196	0.215257	19.3967	-1.60457	0.120849	0.382753	-5.08128	0	0	-0.585371	-1.56398	0.393239	19.3967	-1.23045	0.22971	0.895869	-5.12662	0	0	-0.398072	-1.37668	0.580538	19.3967	-0.836747	0.410474	0.932533	-5.5062	0	0	-0.83512	-1.81373	0.14349	19.3967	-1.75542	0.0911419	0.435249	-4.69809	0	0	-1.27215	-2.25076	-0.293539	19.3967	-2.67406	0.0128689	0.146894	-3.13248	0	-1
Q642M9	Q642M9	DHDH_DANRE Trans-1,2-dihydrobenzene-1,2-diol dehydrogenase OS=Danio rerio OX=7955 GN=dhdh PE=2 SV=2	dhdh	sp|Q642M9|DHDH_DANRE Trans-1,2-dihydrobenzene-1,2-diol dehydrogenase OS=Danio rerio OX=7955 GN=dhdh PE=2 SV=2	17.7375	16.3649	18.1178	16.7495	16.3198	16.238	18.2134	16.7624	14.76	14.3776	16.4009	17.195	16.3226	15.5906	16.5973	16.0107	17.6854	17.3379	18.2297	17.1087	17.6404	17.3079	17.9013	18.133	17.5368	17.4663	17.3855	17.7387	16.8456	17.2743	15.5498	15.201	16.3089	17.4113	16.0165	15.9621	-0.828128	-2.23575	0.579491	16.8278	-1.21019	0.237255	0.451363	-5.58379	0	0	-1.41555	-2.82317	-0.00793226	16.8278	-2.06863	0.0488152	0.11961	-4.55329	0	-1	-1.23654	-2.64416	0.171075	16.8278	-1.80704	0.0825181	0.263919	-4.80979	0	0	-0.395402	-1.80302	1.01222	16.8278	-0.577824	0.568428	0.774218	-6.2791	0	0	0.252881	-1.15474	1.6605	16.8278	0.36955	0.714756	0.875449	-6.21264	0	0	0.373982	-1.03364	1.7816	16.8278	0.546522	0.589437	0.766268	-6.33735	0	0	0.0561439	-1.35148	1.46376	16.8278	0.0820463	0.935248	0.978786	-6.37442	0	0	-0.120529	-1.52815	1.28709	16.8278	-0.176136	0.861572	0.929069	-6.41607	0	0	-1.72015	-3.12777	-0.312528	16.8278	-2.51375	0.0185787	0.0736849	-3.66524	0	-1	-0.943415	-2.35103	0.464204	16.8278	-1.37867	0.17992	0.423925	-5.56514	0	0	0.142794	-1.26483	1.55041	16.8278	0.208673	0.836354	0.996816	-5.58178	0	0	-0.444629	-1.85225	0.96299	16.8278	-0.649763	0.52163	0.753466	-6.09425	0	0	-0.265622	-1.67324	1.142	16.8278	-0.388169	0.701098	0.959397	-5.97673	0	0	0.575521	-0.832099	1.98314	16.8278	0.841042	0.408108	0.939434	-5.3992	0		1.2238	-0.183816	2.63142	16.8278	1.78842	0.0855449	0.618879	-4.27119	0	0	1.3449	-0.0627149	2.75252	16.8278	1.96539	0.0603004	0.265805	-4.50815	0	0	1.02707	-0.380553	2.43469	16.8278	1.50091	0.145606	0.795935	-4.80178	0	0	0.850393	-0.557226	2.25801	16.8278	1.24273	0.225224	0.865747	-5.12261	0	0	-0.749225	-2.15684	0.658395	16.8278	-1.09489	0.283756	0.684524	-5.55648	0	0	0.0275073	-1.38011	1.43513	16.8278	0.040198	0.968247	0.989583	-6.28135	0	0
Q7ZUC7	Q7ZUC7	PGES2_DANRE Prostaglandin E synthase 2 OS=Danio rerio OX=7955 GN=ptges2 PE=2 SV=1	ptges2	sp|Q7ZUC7|PGES2_DANRE Prostaglandin E synthase 2 OS=Danio rerio OX=7955 GN=ptges2 PE=2 SV=1	22.2878	22.3472	22.4141	22.6532	22.6992	22.7552	22.6277	23.0909	22.673	22.5166	22.0531	22.6544	22.9905	23.0423	23.0748	20.3991	21.6696	22.9802	23.2025	22.5887	23.0579	23.7809	23.7176	23.4371	23.0819	22.8167	22.6524	22.6813	22.8412	23.5607	23.3802	22.9552	23.6729	20.3081	23.4385	23.3015	0.447536	-0.673516	1.56859	22.7612	0.821192	0.419115	0.627889	-5.9643	0	0	0.0583783	-1.06267	1.17943	22.7612	0.107119	0.915529	0.95854	-6.5602	0	0	0.686179	-0.434873	1.80723	22.7612	1.25908	0.219355	0.468759	-5.58168	0	0	-0.666698	-1.78775	0.454354	22.7612	-1.22334	0.232339	0.467731	-5.71068	0	0	0.600047	-0.521005	1.7211	22.7612	1.10104	0.28112	0.569543	-5.68722	0	0	1.29553	0.174478	2.41658	22.7612	2.37719	0.0252099	0.0975062	-3.90164	0	1	0.500683	-0.62037	1.62174	22.7612	0.918711	0.366818	0.564837	-5.9588	0	0	0.678085	-0.442967	1.79914	22.7612	1.24423	0.224681	0.455197	-5.67127	0	0	0.986431	-0.134621	2.10748	22.7612	1.81002	0.0820418	0.219403	-4.965	0	0	-0.000265235	-1.12132	1.12079	22.7612	-0.000486685	0.999615	0.999615	-6.49564	0	0	0.0947024	-1.02635	1.21575	22.7612	0.173771	0.863412	0.996816	-5.58778	0	0	-0.294456	-1.41551	0.826596	22.7612	-0.540302	0.593656	0.807649	-6.15878	0	0	0.333345	-0.787708	1.4544	22.7612	0.61166	0.546154	0.9073	-5.86814	0	0	-1.01953	-2.14058	0.10152	22.7612	-1.87076	0.0728463	0.574286	-4.20811	0		0.247213	-0.873839	1.36827	22.7612	0.453615	0.653926	0.984996	-5.5352	0	0	0.942696	-0.178356	2.06375	22.7612	1.72977	0.0957062	0.334257	-4.89261	0	0	0.147849	-0.973204	1.2689	22.7612	0.27129	0.788342	0.999956	-5.78866	0	0	0.325251	-0.795801	1.4463	22.7612	0.596809	0.555874	0.959374	-5.66633	0	0	0.633597	-0.487455	1.75465	22.7612	1.1626	0.25571	0.649498	-5.48446	0	0	-0.353099	-1.47415	0.767953	22.7612	-0.647908	0.52281	0.802811	-6.07331	0	0
E7FGY2	E7FGY2	GID8B_DANRE Glucose-induced degradation protein 8-B homolog OS=Danio rerio OX=7955 GN=gid8b PE=2 SV=2	gid8b	sp|E7FGY2|GID8B_DANRE Glucose-induced degradation protein 8-B homolog OS=Danio rerio OX=7955 GN=gid8b PE=2 SV=2	15.0969	20.0505	14.2299	18.6594	17.2337	16.3932	16.8657	16.2206	17.4833	16.786	17.7181	16.6804	16.8805	16.9191	17.5739	17.9825	16.6307	18.4416	16.4983	18.64	17.0483	16.5241	16.4901	16.0768	17.6719	16.8154	14.7853	17.3383	16.371	15.8856	17.0106	18.0313	16.777	17.1835	14.9037	19.4509	0.397409	-1.84355	2.63837	16.9819	0.364793	0.718261	0.857515	-6.23184	0	0	0.602358	-1.6386	2.84332	16.9819	0.55292	0.585112	0.725133	-6.41124	0	0	0.665379	-1.57558	2.90634	16.9819	0.610769	0.546734	0.785124	-6.16982	0	0	1.2258	-1.01516	3.46676	16.9819	1.1252	0.270939	0.512582	-5.82135	0	0	0.936413	-1.30455	3.17737	16.9819	0.859559	0.398006	0.696614	-5.91573	0	0	-0.0954578	-2.33642	2.1455	16.9819	-0.0876233	0.930858	0.963808	-6.48421	0	0	-0.0349181	-2.27588	2.20604	16.9819	-0.0320522	0.974679	0.99163	-6.3773	0	0	0.0725229	-2.16844	2.31348	16.9819	0.0665707	0.94744	0.978415	-6.42953	0	0	0.813829	-1.42713	3.05479	16.9819	0.747036	0.461845	0.645591	-6.25051	0	0	0.720232	-1.52073	2.96119	16.9819	0.661121	0.514438	0.749845	-6.27556	0	0	-0.572226	-2.81319	1.66873	16.9819	-0.525262	0.603919	0.933255	-5.47794	0	0	-0.367278	-2.60824	1.87368	16.9819	-0.337135	0.738762	0.87872	-6.24764	0	0	-0.304257	-2.54522	1.9367	16.9819	-0.279286	0.782268	0.979997	-6.01227	0	0	0.256166	-1.98479	2.49713	16.9819	0.235141	0.815969	0.994345	-5.69758	0		-0.0332222	-2.27418	2.20774	16.9819	-0.0304955	0.975908	0.986447	-5.62772	0	0	-1.06509	-3.30605	1.17587	16.9819	-0.977678	0.337378	0.643655	-5.84125	0	0	-1.00455	-3.24551	1.23641	16.9819	-0.922107	0.365077	0.964616	-5.42681	0	0	-0.897113	-3.13807	1.34385	16.9819	-0.823484	0.417834	0.939971	-5.51638	0	0	-0.155807	-2.39677	2.08515	16.9819	-0.143019	0.887394	0.972601	-6.12649	0	0	-0.249403	-2.49036	1.99156	16.9819	-0.228934	0.820738	0.954821	-6.25589	0	0
Q56A55	Q56A55	MITOS_DANRE Mitochondrial potassium channel ATP-binding subunit OS=Danio rerio OX=7955 GN=abcb8 PE=2 SV=2	abcb8	sp|Q56A55|MITOS_DANRE Mitochondrial potassium channel ATP-binding subunit OS=Danio rerio OX=7955 GN=abcb8 PE=2 SV=2	18.8361	18.0591	17.4536	19.0003	18.593	18.9093	19.1277	18.0014	18.455	17.5436	17.2478	17.4904	18.9961	19.0796	18.5032	18.6254	17.5041	19.0499	18.6603	18.5686	18.7172	19.3929	18.9279	19.1144	18.8106	18.6993	19.025	17.5251	18.462	18.8862	18.8874	19.2847	18.4464	18.2987	18.7298	19.0611	0.411755	-0.360285	1.1838	18.5548	1.09709	0.28281	0.501346	-5.70817	0	0	-0.688995	-1.46104	0.0830453	18.5548	-1.83577	0.0780278	0.171353	-4.95515	0	0	0.743395	-0.0286456	1.51544	18.5548	1.98071	0.0584577	0.210448	-4.52012	0	0	0.276856	-0.495185	1.0489	18.5548	0.73766	0.467426	0.696673	-6.1744	0	0	0.532398	-0.239643	1.30444	18.5548	1.41853	0.16809	0.436179	-5.31045	0	0	1.0288	0.25676	1.80084	18.5548	2.74115	0.0110064	0.0544497	-3.15332	1	1	0.728683	-0.0433577	1.50072	18.5548	1.94151	0.0632725	0.229547	-4.60613	0	0	0.174863	-0.597177	0.946904	18.5548	0.465909	0.645219	0.800274	-6.32234	0	0	0.75655	-0.0154907	1.52859	18.5548	2.01576	0.0544285	0.162245	-4.61578	0	0	0.580256	-0.191785	1.3523	18.5548	1.54604	0.134361	0.369255	-5.33615	0	0	-0.306145	-1.07819	0.465896	18.5548	-0.815697	0.422195	0.870428	-5.30623	0	0	-1.4069	-2.17894	-0.634855	18.5548	-3.74855	0.000914241	0.0329127	-0.721764	-1	-1	0.0254952	-0.746545	0.797536	18.5548	0.0679297	0.946369	0.992364	-6.04826	0	0	-0.441044	-1.21308	0.330997	18.5548	-1.17512	0.250754	0.889035	-5.09945	0		-0.185502	-0.957543	0.586539	18.5548	-0.494254	0.625339	0.984996	-5.51789	0	0	0.3109	-0.46114	1.08294	18.5548	0.828368	0.415115	0.723476	-5.97248	0	0	0.010783	-0.761258	0.782824	18.5548	0.0287304	0.977302	0.999956	-5.82318	0	0	-0.543037	-1.31508	0.229004	18.5548	-1.44688	0.16006	0.805463	-4.88003	0	0	0.03865	-0.733391	0.810691	18.5548	0.10298	0.918781	0.977249	-6.13137	0	0	-0.137644	-0.909685	0.634397	18.5548	-0.366741	0.716825	0.911393	-6.21486	0	0
F1R2X6	F1R2X6	PSM4B_DANRE Proteasome activator complex subunit 4B OS=Danio rerio OX=7955 GN=psme4b PE=3 SV=2	psme4b	sp|F1R2X6|PSM4B_DANRE Proteasome activator complex subunit 4B OS=Danio rerio OX=7955 GN=psme4b PE=3 SV=2	25.4113	26.0895	26.0071	25.9765	25.7709	25.6721	23.1173	24.9117	25.3088	24.641	25.6206	25.3775	26.2517	21.7458	21.7023	20.8407	24.8929	26.2699	26.4676	25.4501	25.246	25.2978	25.523	25.3676	25.269	25.2886	25.3286	26.0349	24.5266	25.3904	25.784	25.0463	25.5591	25.2407	25.1071	25.5337	-1.39001	-3.38083	0.600804	25.0852	-1.43625	0.163033	0.361918	-5.30328	0	0	-0.622943	-2.61376	1.36787	25.0852	-0.643665	0.525515	0.670139	-6.3567	0	0	-2.60268	-4.5935	-0.611863	25.0852	-2.68925	0.0124228	0.0801244	-3.15758	0	-1	-1.83479	-3.82561	0.156024	25.0852	-1.89582	0.0693197	0.230082	-4.74574	0	0	-0.114743	-2.10556	1.87607	25.0852	-0.118559	0.906549	0.961198	-6.27392	0	0	-0.439795	-2.43061	1.55102	25.0852	-0.454424	0.653351	0.801323	-6.38369	0	0	-0.54057	-2.53139	1.45025	25.0852	-0.558551	0.581319	0.765242	-6.2213	0	0	-0.518662	-2.50948	1.47215	25.0852	-0.535915	0.596641	0.779967	-6.28718	0	0	-0.372847	-2.36366	1.61797	25.0852	-0.385249	0.703234	0.830994	-6.45601	0	0	-0.542116	-2.53293	1.4487	25.0852	-0.560148	0.580245	0.763128	-6.33727	0	0	-1.36052	-3.35134	0.630293	25.0852	-1.40578	0.171805	0.8535	-4.74888	0	0	-0.593454	-2.58427	1.39736	25.0852	-0.613194	0.545155	0.773129	-6.11709	0	0	-2.57319	-4.56401	-0.582374	25.0852	-2.65878	0.0133323	0.262316	-3.00576	0	-1	-1.8053	-3.79612	0.185513	25.0852	-1.86535	0.0736265	0.574286	-4.21626	0		-0.0852535	-2.07607	1.90556	25.0852	-0.0880893	0.930491	0.984996	-5.62462	0	0	-0.410306	-2.40112	1.58051	25.0852	-0.423954	0.675139	0.862562	-6.22276	0	0	-0.51108	-2.5019	1.47974	25.0852	-0.528081	0.601989	0.988529	-5.69188	0	0	-0.489173	-2.47999	1.50164	25.0852	-0.505444	0.617569	0.962003	-5.71365	0	0	-0.343357	-2.33417	1.64746	25.0852	-0.354779	0.72566	0.935562	-6.07439	0	0	-0.512626	-2.50344	1.47819	25.0852	-0.529678	0.600897	0.841758	-6.14219	0	0
Q6PHE8	Q6PHE8	CC124_DANRE Coiled-coil domain-containing protein 124 OS=Danio rerio OX=7955 GN=ccdc124 PE=2 SV=1	ccdc124	sp|Q6PHE8|CC124_DANRE Coiled-coil domain-containing protein 124 OS=Danio rerio OX=7955 GN=ccdc124 PE=2 SV=1	16.6731	17.8687	15.4986	17.7545	17.5804	0	16.9567	17.064	16.7177	20.1739	16.5168	16.2639	17.7906	16.6878	16.4339	18.4595	14.3416	16.5206	16.4416	17.3714	18.0268	16.3845	18.337	17.498	18.7349	13.6108	15.8675	15.4445	16.202	14.1171	15.2518	15.8888	11.6376	15.7237	16.4839	17.4997	0.232715	-5.15519	5.62062	16.1062	0.0888851	0.92987	0.967065	-6.29454	0	0	0.971431	-4.41647	6.35933	16.1062	0.371037	0.713687	0.822674	-6.49608	0	0	0.290654	-5.09725	5.67856	16.1062	0.111015	0.912477	0.960618	-6.35029	0	0	-0.239552	-5.62746	5.14835	16.1062	-0.0914966	0.927816	0.969236	-6.44293	0	0	0.599825	-4.78808	5.98773	16.1062	0.229103	0.820624	0.932165	-6.25465	0	0	0.726387	-4.66152	6.11429	16.1062	0.277442	0.783686	0.892373	-6.44907	0	0	-0.609025	-5.99693	4.77888	16.1062	-0.232616	0.817924	0.910405	-6.35053	0	0	-1.42556	-6.81346	3.96235	16.1062	-0.544489	0.590854	0.774565	-6.2825	0	0	-2.42068	-7.80858	2.96722	16.1062	-0.924576	0.363888	0.556535	-6.10359	0	0	-0.110994	-5.4989	5.27691	16.1062	-0.0423942	0.966516	0.983325	-6.49473	0	0	5.13454	-0.253368	10.5224	16.1062	1.96113	0.0609157	0.631711	-4.00471	0	0	5.87325	0.485348	11.2612	16.1062	2.24328	0.0338345	0.163945	-4.00401	0	1	5.19247	-0.195429	10.5804	16.1062	1.98326	0.0582496	0.425951	-4.26086	0	0	4.66227	-0.725635	10.0502	16.1062	1.78075	0.0869197	0.6356	-4.34183	0		5.50165	0.113743	10.8895	16.1062	2.10135	0.0456916	0.468599	-3.79995	0	1	5.62821	0.240304	11.0161	16.1062	2.14969	0.0412898	0.207781	-4.18353	0	1	4.2928	-1.09511	9.6807	16.1062	1.63963	0.113412	0.795935	-4.61475	0	0	3.47627	-1.91164	8.86417	16.1062	1.32776	0.19607	0.840006	-5.0254	0	0	2.48114	-2.90676	7.86904	16.1062	0.947669	0.352228	0.692595	-5.69934	0	0	4.79083	-0.597077	10.1787	16.1062	1.82985	0.0790348	0.397723	-4.70705	0	0
Q6IQT4	Q6IQT4	CSN2_DANRE COP9 signalosome complex subunit 2 OS=Danio rerio OX=7955 GN=cops2 PE=2 SV=1	cops2	sp|Q6IQT4|CSN2_DANRE COP9 signalosome complex subunit 2 OS=Danio rerio OX=7955 GN=cops2 PE=2 SV=1	17.2119	17.517	17.7095	16.6578	17.7555	18.2909	18.1109	19.3003	19.2185	18.7607	19.2602	18.9274	18.6499	18.9841	18.0402	18.9054	18.2491	18.0954	18.375	19.1882	18.2602	19.1989	19.4843	19.2462	18.4429	18.8312	18.956	18.6322	19.084	19.4961	19.0634	19.2722	19.9373	18.8883	19.5165	19.0216	1.3971	0.620796	2.1734	18.6816	3.70202	0.00103001	0.0219112	-0.829498	1	1	1.50333	0.727034	2.27964	18.6816	3.98353	0.000498748	0.00424389	-0.30938	1	1	1.07864	0.302335	1.85494	18.6816	2.85816	0.00835077	0.0640682	-2.79753	0	1	0.937171	0.16087	1.71347	18.6816	2.48331	0.0198993	0.113572	-3.65518	0	0	1.12834	0.352041	1.90464	18.6816	2.98987	0.00608997	0.079609	-2.4558	0	1	1.83036	1.05406	2.60666	18.6816	4.85008	5.17715e-05	0.00201909	1.90674	1	1	1.26391	0.487609	2.04021	18.6816	3.3491	0.00251676	0.0356922	-1.7087	1	1	1.59131	0.815013	2.36761	18.6816	4.21665	0.00027201	0.0141445	0.350992	1	1	1.94488	1.16857	2.72118	18.6816	5.15352	2.33905e-05	0.00182446	2.65154	1	1	1.66269	0.886387	2.43899	18.6816	4.40578	0.000165929	0.00554676	0.787064	1	1	1.30849	0.532191	2.08479	18.6816	3.46723	0.00187067	0.243975	-1.29025	0	1	1.41473	0.638428	2.19103	18.6816	3.74874	0.000913803	0.0329127	-0.721318	1	1	0.99003	0.213729	1.76633	18.6816	2.62338	0.0144674	0.262316	-3.07691	0	0	0.848565	0.0722641	1.62487	18.6816	2.24852	0.0333775	0.448505	-3.59843	0		1.03974	0.263436	1.81604	18.6816	2.75509	0.0106527	0.30674	-2.66478	0	1	1.74176	0.965456	2.51806	18.6816	4.6153	9.58291e-05	0.0089696	1.38878	1	1	1.1753	0.399004	1.95161	18.6816	3.11431	0.00449974	0.227416	-1.97551	0	1	1.50271	0.726407	2.27901	18.6816	3.98187	0.000500899	0.117825	-0.0963025	0	1	1.85627	1.07997	2.63257	18.6816	4.91873	4.32454e-05	0.0199146	2.14919	1	1	1.57408	0.797781	2.35038	18.6816	4.17099	0.000306399	0.0286789	0.309139	1	1
A3KPN8	A3KPN8	TTC38_DANRE Tetratricopeptide repeat protein 38 OS=Danio rerio OX=7955 GN=ttc38 PE=3 SV=1	ttc38	sp|A3KPN8|TTC38_DANRE Tetratricopeptide repeat protein 38 OS=Danio rerio OX=7955 GN=ttc38 PE=3 SV=1	19.2244	20.0301	18.6381	18.9417	19.3345	18.5686	18.566	19.5416	15.6434	19.526	19.1506	19.6256	19.0764	19.5047	19.9148	18.1983	19.7027	18.2945	18.5155	18.7378	18.9476	16.1753	19.3044	19.7872	19.4159	18.9226	18.523	19.3257	18.4239	18.6339	18.1784	19.1804	19.0528	19.0947	18.2147	18.8811	-1.38056	-2.91751	0.1564	18.8555	-1.84771	0.0762241	0.223255	-4.69215	0	0	0.136514	-1.40044	1.67347	18.8555	0.182708	0.856465	0.926938	-6.54905	0	0	0.201107	-1.33585	1.73806	18.8555	0.269159	0.789964	0.926574	-6.32003	0	0	-0.565712	-2.10267	0.971244	18.8555	-0.757139	0.455875	0.693987	-6.15997	0	0	-0.563897	-2.10085	0.973059	18.8555	-0.754711	0.457306	0.734982	-5.99845	0	0	-0.875232	-2.41219	0.661723	18.8555	-1.1714	0.252221	0.453998	-5.80983	0	0	-0.343698	-1.88065	1.19326	18.8555	-0.46	0.649397	0.807841	-6.27145	0	0	-0.503018	-2.03997	1.03394	18.8555	-0.673232	0.506829	0.706147	-6.20434	0	0	-0.493646	-2.0306	1.04331	18.8555	-0.660688	0.514711	0.678549	-6.31114	0	0	-0.567377	-2.10433	0.969578	18.8555	-0.759369	0.454564	0.70912	-6.20608	0	0	-1.0313	-2.56825	0.505659	18.8555	-1.38027	0.179431	0.8535	-4.77831	0	0	0.485773	-1.05118	2.02273	18.8555	0.650151	0.521384	0.753466	-6.094	0	0	0.550366	-0.98659	2.08732	18.8555	0.736602	0.468058	0.878259	-5.78692	0	0	-0.216453	-1.75341	1.3205	18.8555	-0.289697	0.77438	0.994345	-5.6843	0		-0.214638	-1.75159	1.32232	18.8555	-0.287269	0.776218	0.984996	-5.59076	0	0	-0.525973	-2.06293	1.01098	18.8555	-0.703954	0.487812	0.763925	-6.0661	0	0	0.00556114	-1.53139	1.54252	18.8555	0.00744293	0.994119	0.999956	-5.82354	0	0	-0.153759	-1.69072	1.3832	18.8555	-0.205789	0.838583	0.975772	-5.81446	0	0	-0.144387	-1.68134	1.39257	18.8555	-0.193245	0.848291	0.963862	-6.11813	0	0	-0.218118	-1.75507	1.31884	18.8555	-0.291926	0.772694	0.933152	-6.23948	0	0
Q8JH71	Q8JH71	ALDOB_DANRE Fructose-bisphosphate aldolase B OS=Danio rerio OX=7955 GN=aldob PE=2 SV=1	aldob	sp|Q8JH71|ALDOB_DANRE Fructose-bisphosphate aldolase B OS=Danio rerio OX=7955 GN=aldob PE=2 SV=1	17.9742	15.8896	16.616	16.9016	16.1811	17.0885	18.2694	17.1265	17.2158	16.7524	17.5966	17.6973	17.3927	18.095	17.4351	17.3357	16.9277	19.5806	16.4195	17.4982	15.4008	17.875	17.6148	18.684	17.4829	15.8584	16.7596	16.4461	17.2409	17.0567	17.5088	16.3487	15.6813	16.2825	18.5395	15.921	0.710628	-0.738799	2.16005	17.1304	1.00853	0.322634	0.553087	-5.79781	0	0	0.522126	-0.927301	1.97155	17.1304	0.741004	0.46543	0.617058	-6.28933	0	0	0.81433	-0.635097	2.26376	17.1304	1.1557	0.258469	0.526614	-5.70056	0	0	1.12137	-0.328056	2.5708	17.1304	1.59146	0.123774	0.314817	-5.22478	0	0	-0.387099	-1.83653	1.06233	17.1304	-0.549373	0.587507	0.804515	-6.13047	0	0	1.23131	-0.218119	2.68073	17.1304	1.74748	0.0925344	0.225553	-5.02526	0	0	-0.126281	-1.57571	1.32315	17.1304	-0.179219	0.859176	0.928624	-6.36162	0	0	0.0879547	-1.36147	1.53738	17.1304	0.124826	0.901636	0.955679	-6.42388	0	0	-0.313674	-1.7631	1.13575	17.1304	-0.445168	0.659938	0.796222	-6.43087	0	0	0.0877551	-1.36167	1.53718	17.1304	0.124543	0.901858	0.948003	-6.48777	0	0	0.81349	-0.635936	2.26292	17.1304	1.15451	0.258948	0.858676	-5.01854	0	0	0.624988	-0.824438	2.07442	17.1304	0.886988	0.383338	0.636178	-5.91542	0	0	0.917193	-0.532234	2.36662	17.1304	1.30169	0.204609	0.660049	-5.24597	0	0	1.22423	-0.225193	2.67366	17.1304	1.73744	0.094321	0.654774	-4.40398	0		-0.284236	-1.73366	1.16519	17.1304	-0.40339	0.690009	0.984996	-5.55457	0	0	1.33417	-0.115256	2.7836	17.1304	1.89347	0.069645	0.281545	-4.62942	0	0	-0.0234184	-1.47285	1.42601	17.1304	-0.0332355	0.973744	0.999956	-5.82304	0	0	0.190818	-1.25861	1.64024	17.1304	0.27081	0.788708	0.96627	-5.79975	0	0	-0.210811	-1.66024	1.23862	17.1304	-0.299184	0.767214	0.949531	-6.09234	0	0	0.190618	-1.25881	1.64004	17.1304	0.270526	0.788923	0.934867	-6.2455	0	0
Q9MIY9	Q9MIY9	NU2M_DANRE NADH-ubiquinone oxidoreductase chain 2 OS=Danio rerio OX=7955 GN=mt-nd2 PE=3 SV=1	mt-nd2	sp|Q9MIY9|NU2M_DANRE NADH-ubiquinone oxidoreductase chain 2 OS=Danio rerio OX=7955 GN=mt-nd2 PE=3 SV=1	18.4403	0	19.6843	18.793	19.6747	18.1094	19.3009	16.0763	17.5114	18.0352	16.2918	17.1392	17.6565	0	16.9882	16.4865	17.555	17.8544	17.9637	19.3874	18.2926	17.9508	17.8585	16.1957	17.5506	18.5624	18.3073	18.1478	18.2646	19.0427	17.3218	18.594	17.4688	17.9022	16.9133	18.8455	4.92131	-2.22623	12.0688	16.9491	1.41693	0.168653	0.367108	-5.32886	0	0	4.44717	-2.70037	11.5947	16.9491	1.28042	0.211968	0.3576	-5.75693	0	0	-1.15999	-8.30752	5.98755	16.9491	-0.333981	0.741136	0.905618	-6.30037	0	0	4.59047	-2.55707	11.738	16.9491	1.32168	0.198058	0.425188	-5.59156	0	0	5.83969	-1.30785	12.9872	16.9491	1.68135	0.104953	0.325285	-4.93834	0	0	4.62679	-2.52075	11.7743	16.9491	1.33213	0.194647	0.387638	-5.61758	0	0	5.43189	-1.71565	12.5794	16.9491	1.56394	0.130208	0.331181	-5.20016	0	0	5.77684	-1.3707	12.9244	16.9491	1.66326	0.108554	0.295314	-5.10359	0	0	5.08669	-2.06085	12.2342	16.9491	1.46455	0.155314	0.343982	-5.48436	0	0	5.17878	-1.96876	12.3263	16.9491	1.49106	0.148262	0.391536	-5.41383	0	0	-1.22952	-8.37706	5.91802	16.9491	-0.354	0.726261	0.976188	-5.5451	0	0	-1.70365	-8.85119	5.44388	16.9491	-0.490512	0.627982	0.82555	-6.18427	0	0	-7.31081	-14.4584	-0.163274	16.9491	-2.10491	0.0453531	0.424505	-4.05288	0	-1	-1.56036	-8.70789	5.58718	16.9491	-0.449254	0.657058	0.994345	-5.62977	0		-0.311134	-7.45867	6.8364	16.9491	-0.089581	0.929323	0.984996	-5.6245	0	0	-1.52404	-8.67158	5.6235	16.9491	-0.438798	0.664518	0.862562	-6.21634	0	0	-0.718934	-7.86647	6.4286	16.9491	-0.206994	0.837665	0.999956	-5.80323	0	0	-0.373986	-7.52152	6.77355	16.9491	-0.107677	0.915098	0.985716	-5.82908	0	0	-1.06414	-8.21168	6.0834	16.9491	-0.306384	0.76181	0.949531	-6.09017	0	0	-0.972047	-8.11958	6.17549	16.9491	-0.27987	0.781844	0.933152	-6.24291	0	0
A3KP37	A3KP37	NDUF5_DANRE Arginine-hydroxylase NDUFAF5, mitochondrial OS=Danio rerio OX=7955 GN=ndufaf5 PE=2 SV=1	ndufaf5	sp|A3KP37|NDUF5_DANRE Arginine-hydroxylase NDUFAF5, mitochondrial OS=Danio rerio OX=7955 GN=ndufaf5 PE=2 SV=1	15.7846	15.3648	16.7304	15.5469	15.6557	16.0561	16.5975	15.6927	16.044	16.2012	15.0757	16.1485	15.4368	16.2158	17.7229	15.5783	15.595	15.5242	16.5993	15.0059	15.0245	16.0468	17.0595	16.9179	14.5567	14.174	15.731	15.9645	16.4288	16.9911	16.8616	14.4909	16.8715	14.9101	15.6923	16.8018	0.151461	-1.14014	1.44306	15.9194	0.241221	0.811305	0.919522	-6.26931	0	0	-0.151437	-1.44304	1.14016	15.9194	-0.241183	0.811334	0.889336	-6.53644	0	0	0.498594	-0.793007	1.79019	15.9194	0.794074	0.434448	0.693931	-6.04255	0	0	-0.394076	-1.68568	0.897525	15.9194	-0.627616	0.535811	0.750777	-6.24913	0	0	-0.416664	-1.70826	0.874937	15.9194	-0.663589	0.512882	0.763437	-6.06199	0	0	0.714828	-0.576773	2.00643	15.9194	1.13845	0.265467	0.470601	-5.84651	0	0	-1.13933	-2.43093	0.152271	15.9194	-1.81453	0.0813267	0.256688	-4.81693	0	0	0.501581	-0.79002	1.79318	15.9194	0.798831	0.431734	0.652663	-6.11273	0	0	0.114776	-1.17683	1.40638	15.9194	0.182795	0.856398	0.907891	-6.5143	0	0	-0.1585	-1.4501	1.1331	15.9194	-0.252431	0.802722	0.900897	-6.46332	0	0	0.358449	-0.933152	1.65005	15.9194	0.570875	0.573059	0.917111	-5.45573	0	0	0.0555505	-1.23605	1.34715	15.9194	0.0884712	0.93019	0.975329	-6.30069	0	0	0.705582	-0.586019	1.99718	15.9194	1.12373	0.27155	0.734599	-5.44581	0	0	-0.187088	-1.47869	1.10451	15.9194	-0.297962	0.768136	0.994345	-5.68205	0		-0.209676	-1.50128	1.08193	15.9194	-0.333935	0.741147	0.984996	-5.57767	0	0	0.921816	-0.369785	2.21342	15.9194	1.46811	0.154249	0.416957	-5.27371	0	0	-0.932342	-2.22394	0.359259	15.9194	-1.48487	0.149782	0.795935	-4.82255	0	0	0.708569	-0.583032	2.00017	15.9194	1.12848	0.269574	0.908299	-5.24427	0	0	0.321764	-0.969837	1.61336	15.9194	0.512449	0.612728	0.885051	-6.00715	0	0	0.0484876	-1.24311	1.34009	15.9194	0.0772227	0.939046	0.983163	-6.27917	0	0
Q5TYQ8	Q5TYQ8	ZC3HE_DANRE Zinc finger CCCH domain-containing protein 14 OS=Danio rerio OX=7955 GN=zc3h14 PE=2 SV=1	zc3h14	sp|Q5TYQ8|ZC3HE_DANRE Zinc finger CCCH domain-containing protein 14 OS=Danio rerio OX=7955 GN=zc3h14 PE=2 SV=1	18.4143	16.2494	19.2504	15.7216	16.9342	18.6883	16.0765	17.957	18.0942	18.4598	16.4932	17.9339	15.8069	17.7697	17.5545	16.8212	17.1987	16.4087	16.6812	15.0474	17.4354	16.7102	17.5477	16.7652	15.41	16.0774	17.9977	16.804	17.4173	16.5561	17.6815	16.6642	17.1608	18.5359	17.2253	16.6712	-0.595503	-2.30947	1.11846	17.1173	-0.714701	0.481258	0.684585	-6.04454	0	0	-0.34243	-2.0564	1.37154	17.1173	-0.410971	0.684512	0.798881	-6.48029	0	0	-0.927683	-2.64165	0.786282	17.1173	-1.11337	0.275889	0.53855	-5.7466	0	0	-1.16185	-2.87581	0.552116	17.1173	-1.39441	0.175172	0.397964	-5.49838	0	0	-1.5834	-3.29736	0.130566	17.1173	-1.90034	0.0687007	0.26354	-4.59009	0	0	-0.963669	-2.67763	0.750296	17.1173	-1.15656	0.258126	0.461079	-5.82647	0	0	-1.47636	-3.19032	0.237608	17.1173	-1.77187	0.088314	0.270137	-4.88531	0	0	-1.04556	-2.75953	0.668405	17.1173	-1.25484	0.220865	0.45068	-5.65863	0	0	-0.80254	-2.51651	0.911425	17.1173	-0.963179	0.344463	0.537363	-6.06787	0	0	-0.493908	-2.20787	1.22006	17.1173	-0.59277	0.558533	0.763128	-6.31841	0	0	0.261163	-1.4528	1.97513	17.1173	0.313438	0.756486	0.976188	-5.55724	0	0	0.514236	-1.19973	2.2282	17.1173	0.617167	0.542573	0.771805	-6.11468	0	0	-0.0710178	-1.78498	1.64295	17.1173	-0.0852329	0.932739	0.992364	-6.04695	0	0	-0.305183	-2.01915	1.40878	17.1173	-0.36627	0.717172	0.994345	-5.66105	0		-0.726734	-2.4407	0.987232	17.1173	-0.872199	0.391203	0.97619	-5.28865	0	0	-0.107003	-1.82097	1.60696	17.1173	-0.128421	0.898819	0.982144	-6.30451	0	0	-0.619691	-2.33366	1.09427	17.1173	-0.743731	0.463808	0.976072	-5.56387	0	0	-0.188894	-1.90286	1.52507	17.1173	-0.226704	0.822453	0.975772	-5.81016	0	0	0.0541255	-1.65984	1.76809	17.1173	0.0649594	0.948711	0.985071	-6.13454	0	0	0.362758	-1.35121	2.07672	17.1173	0.435369	0.666942	0.886565	-6.18742	0	0
A0JMD0	A0JMD0	CLU_DANRE Clustered mitochondria protein homolog OS=Danio rerio OX=7955 GN=cluh PE=2 SV=1	cluh	sp|A0JMD0|CLU_DANRE Clustered mitochondria protein homolog OS=Danio rerio OX=7955 GN=cluh PE=2 SV=1	19.8238	20.1183	19.5956	19.4609	19.3093	19.7531	19.1136	19.5219	19.7599	19.4435	18.268	18.795	19.8485	20.0195	19.4703	19.1204	18.3392	18.8412	18.6111	18.8489	19.1471	19.7257	19.8402	19.5299	19.7916	19.8987	19.7867	19.973	18.8478	19.6315	19.2307	20.4316	19.2015	18.3	18.7358	20.1623	-0.38081	-1.17841	0.416795	19.3971	-0.982115	0.335229	0.55861	-5.82321	0	0	-1.01045	-1.80805	-0.21284	19.3971	-2.60596	0.0150583	0.0492817	-3.50489	-1	-1	-0.066508	-0.864113	0.731097	19.3971	-0.171525	0.865159	0.945151	-6.34168	0	0	-1.07901	-1.87662	-0.281409	19.3971	-2.7828	0.00998108	0.080537	-3.03072	0	-1	-0.976897	-1.7745	-0.179292	19.3971	-2.51943	0.0183414	0.134121	-3.4476	0	0	-0.147329	-0.944933	0.650276	19.3971	-0.379963	0.707105	0.833751	-6.41501	0	0	-0.020275	-0.81788	0.77733	19.3971	-0.0522895	0.958704	0.985698	-6.37644	0	0	-0.361877	-1.15948	0.435728	19.3971	-0.933287	0.359387	0.594322	-5.99826	0	0	-0.224691	-1.0223	0.572914	19.3971	-0.579482	0.567326	0.724132	-6.3616	0	0	-0.779908	-1.57751	0.0176971	19.3971	-2.0114	0.0549168	0.1977	-4.59105	0	0	-0.0426173	-0.840222	0.754987	19.3971	-0.109911	0.913337	0.996816	-5.59593	0	0	-0.672253	-1.46986	0.125352	19.3971	-1.73375	0.0949849	0.283611	-4.87907	0	0	0.271684	-0.52592	1.06929	19.3971	0.700679	0.48982	0.878298	-5.81175	0	0	-0.740822	-1.53843	0.056783	19.3971	-1.91059	0.0673121	0.572765	-4.14751	0		-0.638704	-1.43631	0.1589	19.3971	-1.64723	0.111726	0.694663	-4.46566	0	0	0.190864	-0.606741	0.988468	19.3971	0.492241	0.626742	0.843486	-6.19157	0	0	0.317917	-0.479687	1.11552	19.3971	0.819915	0.419829	0.965232	-5.50872	0	0	-0.0236845	-0.821289	0.77392	19.3971	-0.0610827	0.951767	0.995469	-5.83282	0	0	0.113501	-0.684104	0.911106	19.3971	0.292722	0.772093	0.949531	-6.09423	0	0	-0.441715	-1.23932	0.355889	19.3971	-1.13919	0.265165	0.624864	-5.64754	0	0
Q7ZV60	Q7ZV60	BCS1_DANRE Mitochondrial chaperone BCS1 OS=Danio rerio OX=7955 GN=bcs1l PE=2 SV=2	bcs1l	sp|Q7ZV60|BCS1_DANRE Mitochondrial chaperone BCS1 OS=Danio rerio OX=7955 GN=bcs1l PE=2 SV=2	17.2568	16.4295	18.7292	19.1379	19.4056	18.9751	18.3985	19.1186	19.6662	18.3066	18.8155	18.4531	20.0702	20.7779	19.3898	19.4188	19.4122	19.1389	18.3395	18.4877	18.923	19.3255	19.5728	20.0758	18.9982	17.5466	18.7561	18.962	18.3816	19.7401	19.8642	18.8969	19.5005	19.3294	18.9213	18.7358	1.58931	0.624367	2.55425	18.9794	3.38805	0.00228293	0.0314238	-1.56734	1	1	1.05321	0.088273	2.01816	18.9794	2.24522	0.0336159	0.0909379	-4.2261	0	1	2.60749	1.64255	3.57243	18.9794	5.55857	8.14805e-06	0.00374085	3.70789	1	1	1.85144	0.886497	2.81638	18.9794	3.94685	0.000548441	0.0183336	-0.322854	1	1	1.11154	0.146598	2.07648	18.9794	2.36955	0.0256384	0.157879	-3.74328	0	1	2.18622	1.22128	3.15116	18.9794	4.66052	8.5112e-05	0.00306403	1.43016	1	1	0.96183	-0.00311215	1.92677	18.9794	2.0504	0.0506895	0.20104	-4.41708	0	0	1.55605	0.59111	2.52099	18.9794	3.31715	0.00272577	0.0364474	-1.82039	1	1	1.94871	0.983767	2.91365	18.9794	4.15421	0.000320097	0.00706769	0.137434	1	1	1.52367	0.558725	2.48861	18.9794	3.24811	0.00323619	0.0344213	-2.02756	1	1	-0.111727	-1.07667	0.853215	18.9794	-0.238177	0.813639	0.996816	-5.57586	0	0	-0.647821	-1.61276	0.317121	18.9794	-1.38101	0.179208	0.404158	-5.38136	0	0	0.906451	-0.0584905	1.87139	18.9794	1.93235	0.0644472	0.439321	-4.34482	0	0	0.150403	-0.814539	1.11534	18.9794	0.320626	0.751095	0.994345	-5.67556	0		-0.589496	-1.55444	0.375446	18.9794	-1.25667	0.220212	0.847566	-4.93553	0	0	0.485182	-0.47976	1.45012	18.9794	1.0343	0.310664	0.622954	-5.78622	0	0	-0.739206	-1.70415	0.225735	18.9794	-1.57582	0.127339	0.795935	-4.70236	0	0	-0.144985	-1.10993	0.819957	18.9794	-0.309074	0.759765	0.963751	-5.78922	0	0	0.247673	-0.717269	1.21261	18.9794	0.527982	0.602056	0.885051	-5.99922	0	0	-0.177369	-1.14231	0.787572	18.9794	-0.378111	0.708463	0.909141	-6.21064	0	0
A0PJR5	A0PJR5	ECHD3_DANRE Enoyl-CoA hydratase domain-containing protein 3, mitochondrial OS=Danio rerio OX=7955 GN=echdc3 PE=2 SV=2	echdc3	sp|A0PJR5|ECHD3_DANRE Enoyl-CoA hydratase domain-containing protein 3, mitochondrial OS=Danio rerio OX=7955 GN=echdc3 PE=2 SV=2	16.7883	15.3285	17.0172	16.3418	15.616	17.0956	13.5897	15.989	15.8403	14.3092	14.9943	17.0502	17.5789	14.7815	16.1306	14.9221	14.472	17.3956	16.5729	19.4235	14.5203	18.0229	16.0609	16.3846	15.3177	15.5056	14.4882	13.6699	15.6523	17.0726	16.3308	16.616	16.4529	15.2791	16.2496	16.0875	-1.23838	-3.36553	0.888774	15.9708	-1.19756	0.242054	0.454945	-5.59822	0	0	-0.926778	-3.05393	1.20037	15.9708	-0.89623	0.378476	0.541265	-6.16326	0	0	-0.21436	-2.34151	1.91279	15.9708	-0.207294	0.83742	0.945151	-6.33486	0	0	-0.781452	-2.9086	1.3457	15.9708	-0.755693	0.456727	0.693987	-6.16105	0	0	0.460861	-1.66629	2.58801	15.9708	0.44567	0.65958	0.836054	-6.18172	0	0	0.444793	-1.68236	2.57195	15.9708	0.430132	0.670697	0.804836	-6.39451	0	0	-1.2742	-3.40135	0.852953	15.9708	-1.2322	0.229066	0.452433	-5.63381	0	0	-0.913099	-3.04025	1.21405	15.9708	-0.883002	0.385448	0.618613	-6.04303	0	0	0.0885382	-2.03861	2.21569	15.9708	0.0856198	0.932434	0.959123	-6.52756	0	0	-0.505953	-2.63311	1.6212	15.9708	-0.489276	0.62881	0.801861	-6.37463	0	0	-1.21149	-3.33865	0.915657	15.9708	-1.17156	0.252156	0.858676	-5.00171	0	0	-0.899895	-3.02705	1.22726	15.9708	-0.870232	0.392256	0.640545	-5.92977	0	0	-0.187476	-2.31463	1.93968	15.9708	-0.181297	0.857562	0.986853	-6.03439	0	0	-0.754568	-2.88172	1.37258	15.9708	-0.729696	0.472197	0.978493	-5.47842	0		0.487745	-1.63941	2.6149	15.9708	0.471668	0.641157	0.984996	-5.52769	0	0	0.471677	-1.65548	2.59883	15.9708	0.456129	0.652141	0.862152	-6.20863	0	0	-1.24732	-3.37447	0.879836	15.9708	-1.2062	0.238763	0.899484	-5.15301	0	0	-0.886216	-3.01337	1.24094	15.9708	-0.857004	0.39939	0.922335	-5.49035	0	0	0.115422	-2.01173	2.24257	15.9708	0.111617	0.911997	0.977249	-6.13046	0	0	-0.47907	-2.60622	1.64808	15.9708	-0.463279	0.647077	0.872715	-6.17494	0	0
Q4QRF4	Q4QRF4	H32_DANRE Histone H3.2 OS=Danio rerio OX=7955 GN=zgc:113984 PE=2 SV=3	zgc:113984	sp|Q4QRF4|H32_DANRE Histone H3.2 OS=Danio rerio OX=7955 GN=zgc:113984 PE=2 SV=3	29.1271	27.4568	27.6442	28.1904	27.9416	28.5749	29.3145	29.0765	30.3107	29.6637	29.2732	29.8119	30.0205	30.1701	29.6499	29.2314	29.337	29.7613	29.7098	27.3563	29.3002	28.8696	27.7519	28.6929	29.2732	28.9353	28.6454	30.0249	28.1452	28.6694	28.9148	29.2402	29.7368	28.0521	28.4517	29.2826	1.49119	0.405934	2.57644	28.9891	2.82646	0.0090032	0.062888	-2.82288	0	1	1.50692	0.421664	2.59217	28.9891	2.85628	0.00838827	0.0324439	-2.96865	1	1	1.87078	0.785528	2.95604	28.9891	3.54596	0.00153293	0.0247383	-1.23341	1	1	1.3672	0.281945	2.45245	28.9891	2.59145	0.0155676	0.0958634	-3.43434	0	1	0.712712	-0.372541	1.79797	28.9891	1.35091	0.188539	0.458692	-5.39763	0	0	0.362064	-0.723189	1.44732	28.9891	0.686273	0.498707	0.682441	-6.2512	0	0	0.875281	-0.209973	1.96053	28.9891	1.65905	0.109303	0.299146	-5.06	0	0	0.870474	-0.21478	1.95573	28.9891	1.64993	0.111168	0.297294	-5.12357	0	0	1.22123	0.135977	2.30648	28.9891	2.31477	0.0289117	0.100227	-4.06142	0	1	0.519429	-0.565825	1.60468	28.9891	0.984548	0.334056	0.610695	-6.0126	0	0	1.33162	0.246366	2.41687	28.9891	2.52401	0.0181523	0.424764	-3.08082	0	1	1.34735	0.262096	2.4326	28.9891	2.55383	0.016964	0.106369	-3.39657	0	1	1.71121	0.62596	2.79647	28.9891	3.24351	0.00327331	0.127659	-1.76574	0	1	1.20763	0.122377	2.29288	28.9891	2.289	0.0305803	0.447237	-3.52877	0		0.553144	-0.532109	1.6384	28.9891	1.04845	0.304222	0.936685	-5.14112	0	0	0.202496	-0.882757	1.28775	28.9891	0.38382	0.704279	0.879789	-6.23895	0	0	0.715713	-0.369541	1.80097	28.9891	1.35659	0.186748	0.841355	-4.98194	0	0	0.710906	-0.374348	1.79616	28.9891	1.34748	0.189624	0.840006	-5.00208	0	0	1.06166	-0.0235909	2.14692	28.9891	2.01232	0.0548129	0.336002	-4.27953	0	1	0.35986	-0.725393	1.44511	28.9891	0.682095	0.501301	0.797842	-6.0509	0	0
Q3B712	Q3B712	CNPY1_DANRE Protein canopy-1 OS=Danio rerio OX=7955 GN=cnpy1 PE=1 SV=1	cnpy1	sp|Q2L6L1|CNPY1_DANRE Protein canopy-1 OS=Danio rerio OX=7955 GN=cnpy1 PE=1 SV=1	14.6076	14.6467	0	14.9233	15.2319	14.5752	14.3681	15.8578	15.489	17.1599	15.8433	16.473	15.1042	15.3166	14.6907	16.5662	16.4723	16.0486	14.5935	14.5384	14.3712	15.0638	14.8941	14.9444	16.3702	16.1538	15.4299	16.6924	14.9296	14.4655	15.6203	12.9527	15.0399	16.1564	16.5517	14.5006	5.48685	1.3329	9.6408	14.9068	2.71824	0.0116601	0.0731313	-3.05474	0	1	6.74061	2.58666	10.8946	14.9068	3.33936	0.00259837	0.0130426	-1.87374	1	1	5.28569	1.13175	9.43964	14.9068	2.61858	0.014682	0.0880918	-3.30669	0	1	6.61091	2.45696	10.7649	14.9068	3.2751	0.00304822	0.0460183	-1.93377	1	1	4.74959	0.595645	8.90354	14.9068	2.35299	0.0266617	0.162047	-3.77649	0	1	5.21599	1.06204	9.36994	14.9068	2.58405	0.0158898	0.0696238	-3.48574	0	1	6.23321	2.07926	10.3872	14.9068	3.08799	0.00482786	0.0451888	-2.30967	1	1	5.61105	1.4571	9.765	14.9068	2.77977	0.010097	0.0765649	-3.02742	0	1	4.78618	0.63223	8.94013	14.9068	2.37112	0.0256202	0.0916468	-3.95258	0	1	5.98478	1.83083	10.1387	14.9068	2.96491	0.00650259	0.052216	-2.67427	1	1	0.328178	-3.82577	4.48213	14.9068	0.162583	0.872134	0.996816	-5.58947	0	0	1.58193	-2.57202	5.73588	14.9068	0.783704	0.440462	0.675856	-5.99968	0	0	0.127021	-4.02693	4.28097	14.9068	0.0629275	0.950317	0.992364	-6.04858	0	0	1.45223	-2.70171	5.60618	14.9068	0.71945	0.478432	0.978493	-5.48512	0		-0.40908	-4.56303	3.74487	14.9068	-0.202662	0.841014	0.984996	-5.60951	0	0	0.0573162	-4.09663	4.21126	14.9068	0.028395	0.977569	0.994598	-6.3124	0	0	1.07453	-3.07942	5.22848	14.9068	0.532333	0.599122	0.988529	-5.68973	0	0	0.452379	-3.70157	4.60633	14.9068	0.224113	0.824463	0.975772	-5.81071	0	0	-0.372495	-4.52644	3.78145	14.9068	-0.184537	0.855058	0.963862	-6.11975	0	0	0.826103	-3.32785	4.98005	14.9068	0.409259	0.685781	0.899007	-6.19838	0	0
E7F221	E7F221	FRMD8_DANRE FERM domain-containing protein 8 OS=Danio rerio OX=7955 GN=frmd8 PE=2 SV=1	frmd8	sp|E7F221|FRMD8_DANRE FERM domain-containing protein 8 OS=Danio rerio OX=7955 GN=frmd8 PE=2 SV=1	16.9151	17.5627	17.0511	15.3266	18.5849	15.3835	13.1555	17.8098	17.112	17.348	18.3023	18.6587	16.16	17.0085	17.8675	17.9648	17.2492	18.18	16.6965	14.5924	14.2715	15.3299	16.8215	16.7143	16.5573	16.373	16.1511	16.5292	17.3949	16.4351	17.5167	17.6683	17.2144	17.9481	16.5858	16.635	-1.15056	-2.96365	0.662536	16.8076	-1.30536	0.203375	0.41563	-5.47077	0	0	0.926658	-0.886436	2.73975	16.8076	1.05134	0.302923	0.472559	-6.015	0	0	-0.164296	-1.97739	1.6488	16.8076	-0.186401	0.853599	0.945151	-6.339	0	0	0.621686	-1.19141	2.43478	16.8076	0.70533	0.48697	0.705579	-6.19755	0	0	-1.98948	-3.80258	-0.176391	16.8076	-2.25716	0.0327617	0.186081	-3.95751	0	-1	-0.887753	-2.70085	0.925341	16.8076	-1.0072	0.323261	0.5253	-5.9832	0	0	-0.815833	-2.62893	0.997261	16.8076	-0.9256	0.363293	0.564837	-5.9526	0	0	-0.389912	-2.20301	1.42318	16.8076	-0.442372	0.661933	0.808837	-6.33307	0	0	0.290153	-1.52294	2.10325	16.8076	0.329192	0.744687	0.856299	-6.47628	0	0	-0.120023	-1.93312	1.69307	16.8076	-0.136171	0.89275	0.945569	-6.48623	0	0	-0.405894	-2.21899	1.4072	16.8076	-0.460506	0.649039	0.941505	-5.50636	0	0	1.67132	-0.141772	3.48442	16.8076	1.89619	0.0692692	0.238368	-4.61769	0	0	0.580367	-1.23273	2.39346	16.8076	0.658453	0.516122	0.897938	-5.83942	0	0	1.36635	-0.446745	3.17944	16.8076	1.55018	0.133366	0.729561	-4.66008	0		-1.24482	-3.05792	0.568273	16.8076	-1.41231	0.169895	0.77195	-4.7609	0	0	-0.143089	-1.95618	1.67	16.8076	-0.162341	0.872311	0.969695	-6.29956	0	0	-0.07117	-1.88426	1.74192	16.8076	-0.0807456	0.936272	0.999956	-5.82047	0	0	0.354752	-1.45834	2.16785	16.8076	0.402482	0.690669	0.962003	-5.75776	0	0	1.03482	-0.778278	2.84791	16.8076	1.17405	0.251177	0.645885	-5.47191	0	0	0.624641	-1.18845	2.43773	16.8076	0.708683	0.484922	0.797842	-6.0327	0	0
Q5XJ36	Q5XJ36	PARK7_DANRE Parkinson disease protein 7 homolog OS=Danio rerio OX=7955 GN=park7 PE=2 SV=1	park7	sp|Q5XJ36|PARK7_DANRE Parkinson disease protein 7 homolog OS=Danio rerio OX=7955 GN=park7 PE=2 SV=1	24.4225	23.6385	24.0901	24.7286	24.3899	24.2086	23.9192	23.9504	23.9414	23.2921	24.0027	23.8449	24.4729	24.3064	24.3688	24.5339	24.354	24.4607	24.2769	23.7694	24.2078	24.8008	24.8741	24.7047	24.476	24.1283	24.2771	23.9877	23.5935	24.5685	24.168	24.2518	24.1029	23.9465	24.5234	24.1865	-0.113388	-0.589035	0.362259	24.2158	-0.490371	0.628046	0.794393	-6.1783	0	0	-0.337138	-0.812785	0.138508	24.2158	-1.45803	0.156986	0.288685	-5.52649	0	0	0.332331	-0.143315	0.807978	24.2158	1.43724	0.162755	0.394659	-5.35607	0	0	0.399182	-0.0764643	0.874829	24.2158	1.72635	0.0963288	0.274005	-5.02057	0	0	0.0343709	-0.441276	0.510018	24.2158	0.148644	0.882998	0.95066	-6.26989	0	0	0.742837	0.26719	1.21848	24.2158	3.21256	0.00353385	0.0254437	-2.10397	0	0	0.243453	-0.232194	0.7191	24.2158	1.05287	0.302234	0.510837	-5.83031	0	0	-0.000449512	-0.476096	0.475197	24.2158	-0.00194401	0.998464	0.998464	-6.43177	0	0	0.123877	-0.35177	0.599523	24.2158	0.535732	0.596766	0.754828	-6.38611	0	0	0.168428	-0.307219	0.644075	24.2158	0.728404	0.472974	0.718675	-6.22897	0	0	-0.505418	-0.981065	-0.0297716	24.2158	-2.18579	0.0381726	0.584363	-3.65315	0	0	-0.729169	-1.20482	-0.253522	24.2158	-3.15345	0.00408796	0.0566383	-2.10759	0	0	-0.0596989	-0.535346	0.415948	24.2158	-0.258181	0.798331	0.979997	-6.01782	0	0	0.00715216	-0.468495	0.482799	24.2158	0.0309311	0.975564	0.994345	-5.72282	0		-0.357659	-0.833306	0.117987	24.2158	-1.54678	0.134185	0.74593	-4.59639	0	0	0.350807	-0.12484	0.826453	24.2158	1.51714	0.141478	0.415957	-5.20619	0	0	-0.148577	-0.624224	0.32707	24.2158	-0.642554	0.526224	0.987194	-5.62915	0	0	-0.39248	-0.868126	0.083167	24.2158	-1.69736	0.101748	0.805463	-4.54108	0	0	-0.268153	-0.7438	0.207493	24.2158	-1.15969	0.256872	0.649498	-5.48764	0	0	-0.223602	-0.699249	0.252045	24.2158	-0.967016	0.342579	0.690893	-5.82163	0	0
Q6PFQ2	Q6PFQ2	EIF3C_DANRE Eukaryotic translation initiation factor 3 subunit C OS=Danio rerio OX=7955 GN=eif3c PE=1 SV=1	eif3c	sp|Q6PFQ2|EIF3C_DANRE Eukaryotic translation initiation factor 3 subunit C OS=Danio rerio OX=7955 GN=eif3c PE=1 SV=1	20.9721	20.7927	21.2244	20.9682	21.1112	20.6915	21.4638	20.9135	20.8511	20.8462	20.9453	20.7662	20.9227	21.8902	20.075	21.4344	21.2989	20.5843	21.4135	21.1213	21.2443	20.4688	20.7726	20.5279	21.1386	21.4076	20.8778	21.0993	21.0429	20.7947	20.5798	20.5455	20.7313	20.699	20.9603	21.0823	0.0797465	-0.522052	0.681545	20.9516	0.272585	0.787357	0.912267	-6.26124	0	0	-0.143805	-0.745604	0.457993	20.9516	-0.491548	0.627225	0.758664	-6.44354	0	0	-0.0337427	-0.635541	0.568056	20.9516	-0.115338	0.909077	0.960379	-6.3498	0	0	0.109486	-0.492313	0.711284	20.9516	0.374238	0.711307	0.873732	-6.3764	0	0	0.263338	-0.338461	0.865137	20.9516	0.900128	0.376437	0.681536	-5.881	0	0	-0.406655	-1.00845	0.195144	20.9516	-1.39001	0.17649	0.356023	-5.54314	0	0	0.144917	-0.456882	0.746715	20.9516	0.495347	0.624579	0.794301	-6.25456	0	0	-0.0173979	-0.619197	0.584401	20.9516	-0.0594685	0.95304	0.978415	-6.42998	0	0	-0.377542	-0.97934	0.224257	20.9516	-1.29049	0.208407	0.399732	-5.71105	0	0	-0.0825274	-0.684326	0.519271	20.9516	-0.282091	0.780141	0.888335	-6.45529	0	0	0.1525	-0.449299	0.754299	20.9516	0.521267	0.606659	0.933255	-5.4798	0	0	-0.0710519	-0.672851	0.530747	20.9516	-0.242866	0.810044	0.922385	-6.27502	0	0	0.0390107	-0.562788	0.640809	20.9516	0.133344	0.894963	0.99029	-6.04179	0	0	0.182239	-0.41956	0.784038	20.9516	0.62292	0.538844	0.985529	-5.54428	0		0.336091	-0.265707	0.93789	20.9516	1.14881	0.26125	0.887319	-5.04615	0	0	-0.333901	-0.9357	0.267897	20.9516	-1.14132	0.264293	0.573004	-5.67449	0	0	0.21767	-0.384129	0.819469	20.9516	0.744028	0.463631	0.976072	-5.56366	0	0	0.0553555	-0.546443	0.657154	20.9516	0.189213	0.851417	0.975772	-5.81757	0	0	-0.304788	-0.906587	0.29701	20.9516	-1.04181	0.307233	0.684645	-5.61019	0	0	-0.00977401	-0.611573	0.592025	20.9516	-0.033409	0.973607	0.989583	-6.2816	0	0
Q6NVC5	Q6NVC5	MIRO1_DANRE Mitochondrial Rho GTPase 1-A OS=Danio rerio OX=7955 GN=rhot1a PE=2 SV=1	rhot1a	sp|Q6NVC5|MIRO1_DANRE Mitochondrial Rho GTPase 1-A OS=Danio rerio OX=7955 GN=rhot1a PE=2 SV=1	20.4462	19.0879	20.3234	19.911	19.6604	18.9427	20.285	19.6205	20.8581	19.8143	18.8603	18.6271	20.5836	20.6647	20.5441	19.7104	19.7583	20.8768	20.4094	20.8678	19.4579	19.6121	19.694	20.862	21.0256	20.7744	20.3484	18.698	19.8623	20.5711	20.626	20.9257	19.9186	20.5982	20.7576	21.3425	0.302042	-0.713116	1.3172	20.1368	0.612035	0.54591	0.73627	-6.11176	0	0	-0.851928	-1.86709	0.16323	20.1368	-1.72628	0.0963417	0.198625	-5.1315	0	0	0.644959	-0.370199	1.66012	20.1368	1.30689	0.202861	0.45222	-5.52367	0	0	0.162679	-0.85248	1.17784	20.1368	0.32964	0.744353	0.886405	-6.39223	0	0	0.292559	-0.7226	1.30772	20.1368	0.592818	0.558501	0.780235	-6.1059	0	0	0.103547	-0.911611	1.11871	20.1368	0.20982	0.835468	0.915689	-6.46577	0	0	0.763632	-0.251527	1.77879	20.1368	1.54736	0.134043	0.339079	-5.22381	0	0	-0.242005	-1.25716	0.773154	20.1368	-0.490379	0.62804	0.790115	-6.31059	0	0	0.53761	-0.477549	1.55277	20.1368	1.08937	0.286134	0.488071	-5.94144	0	0	0.946933	-0.0682255	1.96209	20.1368	1.91879	0.0662198	0.223605	-4.75114	0	0	0.749814	-0.265345	1.76497	20.1368	1.51936	0.140919	0.785122	-4.6124	0	0	-0.404157	-1.41932	0.611002	20.1368	-0.818951	0.420369	0.664637	-5.97208	0	0	1.09273	0.0775721	2.10789	20.1368	2.21422	0.0359271	0.391021	-3.85789	0	1	0.61045	-0.404708	1.62561	20.1368	1.23697	0.22732	0.862018	-5.03419	0		0.74033	-0.274829	1.75549	20.1368	1.50015	0.145803	0.74593	-4.65482	0	0	0.551319	-0.46384	1.56648	20.1368	1.11715	0.2743	0.580819	-5.7006	0	0	1.2114	0.196245	2.22656	20.1368	2.45469	0.0212193	0.411601	-3.27783	0	1	0.205767	-0.809392	1.22093	20.1368	0.41695	0.680189	0.962003	-5.75216	0	0	0.985381	-0.0297772	2.00054	20.1368	1.9967	0.0565886	0.337819	-4.30617	0	0	1.3947	0.379546	2.40986	20.1368	2.82612	0.0090105	0.116252	-2.8118	0	1
Q76LC6	Q76LC6	RBM24_DANRE RNA-binding protein 24 OS=Danio rerio OX=7955 GN=rbm24 PE=2 SV=1	rbm24	sp|Q76LC6|RBM24_DANRE RNA-binding protein 24 OS=Danio rerio OX=7955 GN=rbm24 PE=2 SV=1	20.6669	20.2964	21.3932	20.4261	20.3948	20.5632	20.5298	20.0212	21.1596	19.6507	19.6839	20.0294	21.2016	21.032	20.3918	20.1353	20.7429	20.6616	19.9371	20.2076	19.7222	19.8177	19.9039	19.7351	19.9217	20.2927	20.1508	20.5639	20.5705	20.5394	20.7217	20.8942	20.2266	20.0824	19.9315	20.7228	-0.215259	-0.80561	0.375093	20.3589	-0.750054	0.460057	0.672833	-6.01908	0	0	-0.997502	-1.58785	-0.407151	20.3589	-3.47572	0.00183102	0.0107114	-1.54577	0	0	0.0896452	-0.500706	0.679997	20.3589	0.312362	0.757294	0.907004	-6.3074	0	0	-0.272186	-0.862537	0.318165	20.3589	-0.948413	0.351782	0.5965	-5.99939	0	0	-0.829843	-1.42019	-0.239491	20.3589	-2.89153	0.00771256	0.0825603	-2.67025	0	0	-0.966588	-1.55694	-0.376237	20.3589	-3.36801	0.00240048	0.0184168	-1.7424	0	0	-0.663753	-1.2541	-0.0734016	20.3589	-2.3128	0.0290365	0.143956	-3.93245	0	0	-0.227561	-0.817912	0.362791	20.3589	-0.792919	0.435109	0.652663	-6.11737	0	0	-0.171307	-0.761659	0.419044	20.3589	-0.596909	0.555808	0.718559	-6.35131	0	0	-0.539894	-1.13025	0.0504572	20.3589	-1.88122	0.0713553	0.236839	-4.81449	0	0	0.108812	-0.481539	0.699164	20.3589	0.379148	0.707703	0.976188	-5.53687	0	0	-0.673431	-1.26378	-0.0830796	20.3589	-2.34652	0.0269709	0.140407	-3.80686	0	0	0.413716	-0.176635	1.00407	20.3589	1.44156	0.161541	0.577107	-5.0711	0	0	0.051885	-0.538466	0.642236	20.3589	0.180789	0.857956	0.994345	-5.70807	0		-0.505772	-1.09612	0.0845797	20.3589	-1.76233	0.0899455	0.626463	-4.30804	0	0	-0.642517	-1.23287	-0.0521661	20.3589	-2.23881	0.0340825	0.185472	-4.01821	0	0	-0.339682	-0.930033	0.250669	20.3589	-1.1836	0.247441	0.899484	-5.1772	0	0	0.0965104	-0.493841	0.686862	20.3589	0.336283	0.739397	0.963751	-5.7809	0	0	0.152764	-0.437588	0.743115	20.3589	0.532294	0.59911	0.885051	-5.99698	0	0	-0.215823	-0.806175	0.374528	20.3589	-0.752021	0.458894	0.780423	-6.00161	0	0
Q6NWF4	Q6NWF4	VPS25_DANRE Vacuolar protein-sorting-associated protein 25 OS=Danio rerio OX=7955 GN=vps25 PE=2 SV=2	vps25	sp|Q6NWF4|VPS25_DANRE Vacuolar protein-sorting-associated protein 25 OS=Danio rerio OX=7955 GN=vps25 PE=2 SV=2	18.6547	17.6654	17.4521	17.3245	18.0929	18.317	16.7243	16.6371	18.3642	18.2903	17.8582	17.9031	18.5765	17.4714	17.8099	17.8657	18.644	18.5991	17.43	18.5246	18.4101	16.8625	17.3606	18.6809	18.3452	17.4845	16.1565	17.0175	17.0603	18.3981	17.1104	16.9307	16.8525	17.2311	17.4712	15.2547	-0.682193	-1.92174	0.557358	17.6342	-1.1321	0.26808	0.485652	-5.67084	0	0	0.0931229	-1.14643	1.33267	17.6342	0.154538	0.878397	0.940709	-6.55388	0	0	0.0284953	-1.21106	1.26805	17.6342	0.047288	0.96265	0.979392	-6.35537	0	0	0.445506	-0.794046	1.68506	17.6342	0.739317	0.466436	0.696673	-6.17318	0	0	0.197483	-1.04207	1.43703	17.6342	0.327723	0.745785	0.894942	-6.2272	0	0	-0.289396	-1.52895	0.950155	17.6342	-0.480253	0.635123	0.792634	-6.37153	0	0	-0.595364	-1.83492	0.644187	17.6342	-0.988007	0.332391	0.539509	-5.89445	0	0	-0.432081	-1.67163	0.80747	17.6342	-0.717039	0.479838	0.679438	-6.17409	0	0	-0.959542	-2.19909	0.280009	17.6342	-1.59236	0.123571	0.292076	-5.30256	0	0	-1.27173	-2.51128	-0.0321754	17.6342	-2.11043	0.0447471	0.175285	-4.41387	0	-1	-0.669585	-1.90914	0.569966	17.6342	-1.11118	0.276814	0.858676	-5.06034	0	0	0.105731	-1.13382	1.34528	17.6342	0.175461	0.862097	0.944263	-6.28916	0	0	0.0411034	-1.19845	1.28065	17.6342	0.0682111	0.946147	0.992364	-6.04824	0	0	0.458114	-0.781438	1.69767	17.6342	0.76024	0.454052	0.974755	-5.45775	0		0.210091	-1.02946	1.44964	17.6342	0.348646	0.730205	0.984996	-5.57313	0	0	-0.276788	-1.51634	0.962763	17.6342	-0.45933	0.649872	0.861586	-6.20717	0	0	-0.582756	-1.82231	0.656796	17.6342	-0.967084	0.342545	0.964616	-5.38792	0	0	-0.419473	-1.65902	0.820078	17.6342	-0.696116	0.492625	0.948002	-5.60629	0	0	-0.946934	-2.18649	0.292617	17.6342	-1.57144	0.128353	0.499611	-4.9705	0	0	-1.25912	-2.49867	-0.0195673	17.6342	-2.08951	0.0467438	0.299673	-4.26519	0	-1
Q4QRJ7	Q4QRJ7	EIF2A_DANRE Eukaryotic translation initiation factor 2A OS=Danio rerio OX=7955 GN=eif2a PE=2 SV=1	eif2a	sp|Q4QRJ7|EIF2A_DANRE Eukaryotic translation initiation factor 2A OS=Danio rerio OX=7955 GN=eif2a PE=2 SV=1	18.9321	17.0851	17.7034	17.9852	18.0757	17.4337	18.929	17.4129	17.3688	16.9414	16.9802	16.0139	18.1001	16.9855	16.27	17.5926	17.3997	17.6778	14.5882	17.8169	16.6114	17.6436	14.2943	16.9631	17.9878	17.8297	18.3101	17.3597	17.8503	16.7107	17.4727	17.2424	17.2205	17.6595	16.7194	16.9533	-0.00333792	-1.45823	1.45155	17.2811	-0.00471942	0.996271	0.998239	-6.2985	0	0	-1.26171	-2.7166	0.193183	17.2811	-1.7839	0.0862931	0.186107	-5.03974	0	0	-0.788313	-2.2432	0.666576	17.2811	-1.11458	0.27538	0.53855	-5.74531	0	0	-0.350158	-1.80505	1.10473	17.2811	-0.495081	0.624763	0.813728	-6.32357	0	0	-1.56805	-3.02294	-0.113161	17.2811	-2.21703	0.0357117	0.189922	-4.03236	0	-1	-1.60654	-3.06143	-0.151649	17.2811	-2.27145	0.0317657	0.115243	-4.10675	0	-1	0.135658	-1.31923	1.59055	17.2811	0.191805	0.849408	0.926627	-6.35926	0	0	-0.599954	-2.05484	0.854935	17.2811	-0.848263	0.404149	0.638993	-6.07259	0	0	-0.595013	-2.0499	0.859876	17.2811	-0.841277	0.407978	0.592963	-6.17624	0	0	-0.796125	-2.25101	0.658764	17.2811	-1.12562	0.270761	0.521466	-5.86786	0	0	0.0719901	-1.3829	1.52688	17.2811	0.101785	0.91972	0.996816	-5.5967	0	0	-1.18638	-2.64127	0.268511	17.2811	-1.6774	0.105628	0.305149	-4.9655	0	0	-0.712985	-2.16787	0.741904	17.2811	-1.00807	0.322847	0.77088	-5.56149	0	0	-0.27483	-1.72972	1.18006	17.2811	-0.388577	0.700801	0.994345	-5.65326	0		-1.49272	-2.94761	-0.0378334	17.2811	-2.11053	0.0447381	0.468599	-3.78456	0	-1	-1.53121	-2.9861	-0.0763209	17.2811	-2.16495	0.0398983	0.202961	-4.15489	0	-1	0.210986	-1.2439	1.66588	17.2811	0.298309	0.767874	0.999956	-5.78138	0	0	-0.524626	-1.97952	0.930263	17.2811	-0.741758	0.464981	0.948002	-5.57572	0	0	-0.519685	-1.97457	0.935204	17.2811	-0.734772	0.469152	0.789511	-5.87191	0	0	-0.720797	-2.17569	0.734092	17.2811	-1.01912	0.317676	0.685126	-5.7717	0	0
Q642H3	Q642H3	SEP8A_DANRE Septin-8-A OS=Danio rerio OX=7955 GN=sept8a PE=2 SV=2	sept8a	sp|Q642H3|SEP8A_DANRE Septin-8-A OS=Danio rerio OX=7955 GN=sept8a PE=2 SV=2	19.7773	14.3421	20.7829	19.177	18.2789	19.0454	18.9145	17.5893	21.2371	17.4277	17.9725	17.7997	18.3891	17.5821	19.651	18.5325	18.7053	18.558	18.7473	18.6597	18.6803	17.8513	16.0364	19.2922	19.4119	20.6383	17.168	18.1941	18.6653	18.9042	19.2498	20.1661	14.3139	18.0809	19.4529	17.0973	0.946225	-1.79955	3.692	18.4548	0.708878	0.484802	0.685461	-6.04862	0	0	-0.567472	-3.31325	2.1783	18.4548	-0.42513	0.674292	0.792106	-6.4743	0	0	0.239982	-2.50579	2.98576	18.4548	0.179786	0.858735	0.945151	-6.34022	0	0	0.297817	-2.44796	3.04359	18.4548	0.223114	0.825216	0.939662	-6.42197	0	0	0.395006	-2.35077	3.14078	18.4548	0.295925	0.769674	0.90937	-6.23711	0	0	-0.574159	-3.31993	2.17161	18.4548	-0.43014	0.670691	0.804836	-6.39451	0	0	0.771965	-1.97381	3.51774	18.4548	0.578329	0.568093	0.760064	-6.2101	0	0	0.287089	-2.45868	3.03286	18.4548	0.215077	0.831411	0.913381	-6.40837	0	0	-0.390839	-3.13661	2.35493	18.4548	-0.292803	0.772032	0.868955	-6.48775	0	0	-0.0903752	-2.83615	2.6554	18.4548	-0.0677059	0.946545	0.975734	-6.49331	0	0	0.413218	-2.33256	3.15899	18.4548	0.309569	0.759393	0.976188	-5.55832	0	0	-1.10048	-3.84625	1.64529	18.4548	-0.82444	0.417301	0.662024	-5.96767	0	0	-0.293024	-3.0388	2.45275	18.4548	-0.219523	0.827982	0.979997	-6.02687	0	0	-0.235189	-2.98096	2.51058	18.4548	-0.176196	0.861526	0.994345	-5.70883	0		-0.138	-2.88377	2.60777	18.4548	-0.103385	0.918463	0.984996	-5.62329	0	0	-1.10717	-3.85294	1.63861	18.4548	-0.82945	0.414513	0.723476	-5.9716	0	0	0.238958	-2.50682	2.98473	18.4548	0.179019	0.859331	0.999956	-5.80836	0	0	-0.245918	-2.99169	2.49986	18.4548	-0.184233	0.855282	0.975772	-5.81846	0	0	-0.923846	-3.66962	1.82193	18.4548	-0.692113	0.495093	0.806727	-5.90147	0	0	-0.623382	-3.36915	2.12239	18.4548	-0.467016	0.644437	0.871666	-6.17321	0	0
Q7SZC2	Q7SZC2	XPO2_DANRE Exportin-2 OS=Danio rerio OX=7955 GN=cse1l PE=1 SV=2	cse1l	sp|Q7SZC2|XPO2_DANRE Exportin-2 OS=Danio rerio OX=7955 GN=cse1l PE=1 SV=2	19.588	17.463	19.1138	19.8622	19.8669	19.4629	20.3585	20.0855	19.72	20.6205	21.191	20.6437	18.9283	19.7486	20.8611	20.0827	20.2062	20.3915	20.4423	19.6438	20.2881	20.7272	20.0818	20.1535	20.4346	20.7533	20.0876	20.3938	19.0817	20.3424	20.8993	20.1963	20.5622	19.8385	20.3161	20.6796	1.33308	0.401064	2.2651	20.0866	2.94221	0.00683089	0.0535757	-2.57243	1	1	2.09683	1.1648	3.02885	20.0866	4.62785	9.27268e-05	0.00117287	1.30594	1	1	1.12442	0.192403	2.05644	20.0866	2.48168	0.0199722	0.109942	-3.58335	0	1	1.5052	0.573183	2.43722	20.0866	3.32209	0.00269236	0.0420008	-1.81993	1	1	1.40313	0.471107	2.33515	20.0866	3.0968	0.00469662	0.0763259	-2.21895	0	1	1.59925	0.667234	2.53127	20.0866	3.52967	0.00159754	0.0135936	-1.35984	1	1	1.7036	0.771581	2.63562	20.0866	3.75997	0.00088784	0.0254271	-0.735452	1	1	1.21774	0.285722	2.14976	20.0866	2.68765	0.0124693	0.0812632	-3.22086	0	1	1.83103	0.899012	2.76305	20.0866	4.04122	0.000429427	0.00796674	-0.143245	1	1	1.55649	0.624473	2.48851	20.0866	3.43529	0.00202742	0.024329	-1.5894	1	1	0.324032	-0.607989	1.25605	20.0866	0.715161	0.480978	0.907651	-5.37374	0	0	1.08777	0.155752	2.01979	20.0866	2.40079	0.0239271	0.134914	-3.7015	0	1	0.115371	-0.81665	1.04739	20.0866	0.254632	0.801041	0.979997	-6.01871	0	0	0.496151	-0.43587	1.42817	20.0866	1.09504	0.283689	0.905801	-5.17953	0		0.394075	-0.537946	1.3261	20.0866	0.869752	0.392514	0.97619	-5.29052	0	0	0.590202	-0.341819	1.52222	20.0866	1.30262	0.204296	0.496411	-5.48761	0	0	0.694549	-0.237471	1.62657	20.0866	1.53292	0.137555	0.795935	-4.75978	0	0	0.20869	-0.72333	1.14071	20.0866	0.460595	0.648976	0.962003	-5.73407	0	0	0.821981	-0.11004	1.754	20.0866	1.81417	0.0813829	0.405183	-4.60616	0	0	0.547441	-0.38458	1.47946	20.0866	1.20824	0.237991	0.610113	-5.57051	0	0
A0JME6	A0JME6	ISOC2_DANRE Isochorismatase domain-containing protein 2 OS=Danio rerio OX=7955 GN=isoc2 PE=2 SV=1	isoc2	sp|A0JME6|ISOC2_DANRE Isochorismatase domain-containing protein 2 OS=Danio rerio OX=7955 GN=isoc2 PE=2 SV=1	18.609	15.4144	21.9177	21.9499	20.9497	20.3478	22.4713	20.699	21.8607	21.3961	20.7511	21.397	21.8342	21.9364	22.9215	21.688	21.6879	21.567	20.2226	22.2269	22.0371	21.1993	21.0251	21.8943	21.7541	21.7116	21.8201	21.4756	21.728	21.7327	22.2482	21.9778	21.8902	21.8038	21.2676	21.939	3.02997	1.2509	4.80904	21.3709	3.50338	0.00170746	0.0307344	-1.2987	1	1	2.53435	0.755276	4.31342	21.3709	2.93032	0.00702874	0.0296347	-2.80518	1	1	3.58364	1.80457	5.36271	21.3709	4.14356	0.000329095	0.011358	0.209335	1	1	3.0006	1.22153	4.77967	21.3709	3.46942	0.00186038	0.0334869	-1.47418	1	1	2.84851	1.06944	4.62758	21.3709	3.29357	0.00289068	0.0665708	-1.77407	0	1	2.72584	0.946769	4.50491	21.3709	3.15173	0.00410522	0.0279825	-2.24358	1	1	3.1149	1.33583	4.89397	21.3709	3.60158	0.00133094	0.0270818	-1.11473	1	1	2.99838	1.21931	4.77745	21.3709	3.46686	0.00187245	0.028268	-1.46959	1	1	3.39171	1.61264	5.17078	21.3709	3.92164	0.000585388	0.00877879	-0.438647	1	1	3.02311	1.24404	4.80218	21.3709	3.49545	0.00174203	0.0226464	-1.44673	1	1	0.594515	-1.18456	2.37358	21.3709	0.687403	0.498006	0.917111	-5.39088	0	0	0.098893	-1.68018	1.87796	21.3709	0.114344	0.909856	0.964317	-6.29805	0	0	1.14819	-0.63088	2.92726	21.3709	1.32759	0.196026	0.65064	-5.21475	0	0	0.565143	-1.21393	2.34421	21.3709	0.653443	0.519294	0.985529	-5.52648	0		0.413057	-1.36601	2.19213	21.3709	0.477594	0.63699	0.984996	-5.52517	0	0	0.290386	-1.48868	2.06946	21.3709	0.335757	0.739789	0.898873	-6.25625	0	0	0.679449	-1.09962	2.45852	21.3709	0.785608	0.439304	0.965232	-5.53418	0	0	0.562926	-1.21614	2.342	21.3709	0.65088	0.520921	0.948002	-5.63475	0	0	0.956258	-0.822812	2.73533	21.3709	1.10567	0.279148	0.684524	-5.54528	0	0	0.587658	-1.19141	2.36673	21.3709	0.679475	0.502932	0.797842	-6.05265	0	0
Q08C33	Q08C33	ISOC1_DANRE Isochorismatase domain-containing protein 1 OS=Danio rerio OX=7955 GN=isoc1 PE=2 SV=1	isoc1	sp|Q08C33|ISOC1_DANRE Isochorismatase domain-containing protein 1 OS=Danio rerio OX=7955 GN=isoc1 PE=2 SV=1	18.0783	18.4464	18.1847	18.0491	18.9548	17.9464	17.4705	17.9336	16.7862	17.1505	17.7231	18.1182	17.1761	18.2374	16.1575	18.1722	17.6388	17.1843	18.0631	18.0431	17.7107	16.6885	19.9223	16.9703	17.6173	17.5828	17.1584	18.105	16.9047	16.8047	17.6146	17.8108	16.8805	17.8096	17.7381	17.4564	-0.839713	-2.04142	0.36199	17.6747	-1.43739	0.162711	0.361918	-5.30175	0	0	-0.57254	-1.77424	0.629163	17.6747	-0.980057	0.336225	0.505959	-6.08585	0	0	-1.04617	-2.24787	0.155538	17.6747	-1.79079	0.0851533	0.263919	-4.83586	0	0	-0.571378	-1.77308	0.630325	17.6747	-0.978066	0.337189	0.582305	-5.97148	0	0	-0.297538	-1.49924	0.904165	17.6747	-0.509317	0.61489	0.813769	-6.1515	0	0	-0.376092	-1.5778	0.825611	17.6747	-0.643783	0.525439	0.710709	-6.27939	0	0	-0.783664	-1.98537	0.418039	17.6747	-1.34145	0.191548	0.42285	-5.50074	0	0	-0.964997	-2.1667	0.236707	17.6747	-1.65185	0.110773	0.297294	-5.12069	0	0	-0.80116	-2.00286	0.400543	17.6747	-1.3714	0.182146	0.375525	-5.60873	0	0	-0.56843	-1.77013	0.633273	17.6747	-0.97302	0.339643	0.613718	-6.02364	0	0	-0.920003	-2.12171	0.2817	17.6747	-1.57483	0.127567	0.775352	-4.54263	0	0	-0.652831	-1.85453	0.548872	17.6747	-1.1175	0.274155	0.532384	-5.69239	0	0	-1.12646	-2.32816	0.0752473	17.6747	-1.92823	0.0649811	0.439321	-4.35159	0	0	-0.651668	-1.85337	0.550035	17.6747	-1.1155	0.274991	0.89557	-5.15955	0		-0.377829	-1.57953	0.823874	17.6747	-0.646755	0.523544	0.984996	-5.44008	0	0	-0.456383	-1.65809	0.74532	17.6747	-0.781222	0.441833	0.735865	-6.00966	0	0	-0.863954	-2.06566	0.337749	17.6747	-1.47889	0.151364	0.795935	-4.83025	0	0	-1.04529	-2.24699	0.156416	17.6747	-1.78929	0.0854008	0.805463	-4.40606	0	0	-0.881451	-2.08315	0.320252	17.6747	-1.50884	0.143577	0.520884	-5.05762	0	0	-0.64872	-1.85042	0.552983	17.6747	-1.11046	0.277117	0.627899	-5.6784	0	0
Q08BB1	Q08BB1	EFGM_DANRE Elongation factor G, mitochondrial OS=Danio rerio OX=7955 GN=gfm1 PE=2 SV=1	gfm1	sp|Q08BB1|EFGM_DANRE Elongation factor G, mitochondrial OS=Danio rerio OX=7955 GN=gfm1 PE=2 SV=1	18.5864	16.7089	18.8938	19.1199	18.8766	19.525	19.5269	19.0507	19.2192	19.2754	17.9129	18.3903	19.522	19.4105	19.7219	18.8002	18.782	19.1951	19.3567	19.3221	19.3583	19.5006	19.0742	19.5503	19.098	19.0999	18.9737	18.8611	18.6146	18.9876	19.1382	19.3316	18.7743	19.5854	19.048	19.5549	1.20252	0.444676	1.96036	19.0485	3.26403	0.00311087	0.0346419	-1.85262	1	1	0.463129	-0.294715	1.22097	19.0485	1.25708	0.220066	0.369143	-5.78532	0	0	1.48839	0.730547	2.24624	19.0485	4.03998	0.000430816	0.011497	-0.0442128	1	1	0.86272	0.104875	1.62056	19.0485	2.3417	0.0272576	0.130776	-3.9357	0	0	1.28264	0.524791	2.04048	19.0485	3.48149	0.00180456	0.0496783	-1.3397	1	1	1.31195	0.554104	2.06979	19.0485	3.56106	0.00147533	0.0133333	-1.28487	1	1	0.994144	0.2363	1.75199	19.0485	2.69843	0.0121604	0.0838133	-3.15501	0	0	0.758026	0.000181446	1.51587	19.0485	2.05753	0.0499491	0.189418	-4.45207	0	0	1.01832	0.260472	1.77616	19.0485	2.76404	0.0104311	0.0478605	-3.14005	1	1	1.33301	0.575166	2.09086	19.0485	3.61823	0.00127573	0.0210287	-1.15305	1	1	0.0917452	-0.666099	0.84959	19.0485	0.249026	0.805326	0.996816	-5.57349	0	0	-0.647646	-1.40549	0.110198	19.0485	-1.75792	0.0907067	0.279281	-4.84132	0	0	0.377616	-0.380229	1.13546	19.0485	1.02497	0.314959	0.77088	-5.5453	0	0	-0.248055	-1.0059	0.509789	19.0485	-0.673304	0.506784	0.985529	-5.51445	0		0.17186	-0.585984	0.929705	19.0485	0.466484	0.644812	0.984996	-5.52988	0	0	0.201174	-0.556671	0.959018	19.0485	0.546051	0.589756	0.81592	-6.16378	0	0	-0.116631	-0.874475	0.641214	19.0485	-0.316574	0.754132	0.999956	-5.77606	0	0	-0.352749	-1.11059	0.405095	19.0485	-0.957477	0.347277	0.908299	-5.40651	0	0	-0.0924592	-0.850304	0.665385	19.0485	-0.250965	0.803844	0.95482	-6.10545	0	0	0.222235	-0.535609	0.98008	19.0485	0.60322	0.551667	0.824857	-6.10092	0	0
Q6NYE2	Q6NYE2	RCC2_DANRE Protein RCC2 homolog OS=Danio rerio OX=7955 GN=rcc2 PE=2 SV=1	rcc2	sp|Q6NYE2|RCC2_DANRE Protein RCC2 homolog OS=Danio rerio OX=7955 GN=rcc2 PE=2 SV=1	20.5728	18.385	21.9253	21.9483	20.5478	20.7114	19.0063	17.6657	17.5157	18.7162	18.6613	17.0253	19.5736	19.4185	18.7179	20.0444	19.6062	19.8625	20.2206	19.8898	17.3016	15.7418	15.2536	18.8581	19.4988	18.7941	19.5831	19.3408	19.2738	17.4583	18.5281	17.8505	15.3984	19.05	18.5481	18.6144	-2.23181	-4.12823	-0.335389	18.8641	-2.42083	0.0228853	0.11394	-3.65732	0	-1	-2.16007	-4.0565	-0.263652	18.8641	-2.34302	0.0271791	0.0761665	-4.03722	0	-1	-1.05768	-2.9541	0.838746	18.8641	-1.14725	0.26188	0.529079	-5.70987	0	0	-0.456674	-2.3531	1.43975	18.8641	-0.495351	0.624575	0.813728	-6.32344	0	0	-1.15704	-3.05346	0.739384	18.8641	-1.25503	0.220797	0.501269	-5.5149	0	0	-3.67653	-5.57296	-1.78011	18.8641	-3.98791	0.000493111	0.00736453	-0.247284	-1	-1	-1.00237	-2.89879	0.894055	18.8641	-1.08726	0.287047	0.495775	-5.79479	0	0	-1.60339	-3.49981	0.293036	18.8641	-1.73918	0.0940091	0.26784	-4.98626	0	0	-3.03538	-4.9318	-1.13896	18.8641	-3.29246	0.00289868	0.0238274	-1.95166	-1	-1	-1.55684	-3.45326	0.339587	18.8641	-1.68869	0.103418	0.314285	-5.12402	0	0	-3.00661	-4.90303	-1.11019	18.8641	-3.26125	0.00313244	0.24433	-1.69867	0	-1	-2.93487	-4.83129	-1.03845	18.8641	-3.18344	0.00379714	0.0566383	-2.03985	0	-1	-1.83247	-3.7289	0.0639488	18.8641	-1.98767	0.0576374	0.425951	-4.25293	0	0	-1.23147	-3.12789	0.664951	18.8641	-1.33577	0.193373	0.846412	-4.92389	0		-1.93184	-3.82826	-0.0354138	18.8641	-2.09545	0.0461689	0.468599	-3.80858	0	-1	-4.45133	-6.34775	-2.55491	18.8641	-4.82833	5.48099e-05	0.00855034	1.91477	-1	-1	-1.77716	-3.67359	0.119257	18.8641	-1.92768	0.0650529	0.701407	-4.18529	0	0	-2.37818	-4.27461	-0.481761	18.8641	-2.5796	0.0159953	0.467863	-3.04808	0	-1	-3.81018	-5.7066	-1.91376	18.8641	-4.13288	0.000338379	0.0527871	0.261878	-1	-1	-2.33163	-4.22805	-0.435211	18.8641	-2.52911	0.0179438	0.182559	-3.42907	0	-1
Q6PI52	Q6PI52	CALM_DANRE Calmodulin OS=Danio rerio OX=7955 GN=calm1a PE=2 SV=3	calm1a	sp|Q6PI52|CALM_DANRE Calmodulin OS=Danio rerio OX=7955 GN=calm1a PE=2 SV=3	13.9913	15.1533	15.1553	14.2	13.7624	16.0899	13.936	14.8342	14.4953	15.0708	15.7591	16.0356	13.8212	14.341	11.6804	11.8627	13.4411	14.4798	14.7738	15.785	0	15.8556	13.6747	17.031	14.8902	15.1984	16.1425	14.7482	14.8429	14.1709	18.2073	13.6698	16.311	16.4743	14.3516	14.2663	-0.344822	-4.93158	4.24193	14.4029	-0.154708	0.878274	0.942663	-6.28649	0	0	0.855164	-3.73159	5.44192	14.4029	0.38368	0.704409	0.815999	-6.49124	0	0	-1.4858	-6.07256	3.10096	14.4029	-0.666622	0.511025	0.766537	-6.13437	0	0	-1.50547	-6.09223	3.08128	14.4029	-0.675448	0.505495	0.72346	-6.21802	0	0	-4.58037	-9.16713	0.00638574	14.4029	-2.05504	0.0502964	0.222063	-4.32584	0	-1	0.753784	-3.83297	5.34054	14.4029	0.338194	0.737997	0.857028	-6.43015	0	0	0.643715	-3.94304	5.23047	14.4029	0.288811	0.77507	0.886878	-6.33577	0	0	-0.179286	-4.76604	4.40747	14.4029	-0.0804388	0.936519	0.97398	-6.42849	0	0	1.29603	-3.29072	5.88279	14.4029	0.581481	0.566042	0.724132	-6.36039	0	0	0.264099	-4.32266	4.85085	14.4029	0.118491	0.906611	0.948003	-6.48851	0	0	-0.262255	-4.84901	4.3245	14.4029	-0.117664	0.90726	0.996816	-5.59513	0	0	0.937731	-3.64902	5.52449	14.4029	0.420724	0.677495	0.863945	-6.21596	0	0	-1.40323	-5.98999	3.18352	14.4029	-0.629577	0.534594	0.9073	-5.85733	0	0	-1.42291	-6.00966	3.16385	14.4029	-0.638404	0.528926	0.985529	-5.53531	0		-4.4978	-9.08456	0.0889527	14.4029	-2.01799	0.0542721	0.498026	-3.9307	0	-1	0.83635	-3.75041	5.42311	14.4029	0.375239	0.710598	0.879789	-6.24219	0	0	0.726282	-3.86047	5.31304	14.4029	0.325855	0.747203	0.999956	-5.77323	0	0	-0.096719	-4.68347	4.49004	14.4029	-0.0433941	0.965727	0.995469	-5.8337	0	0	1.3786	-3.20815	5.96536	14.4029	0.618526	0.541737	0.837923	-5.9484	0	0	0.346666	-4.24009	4.93342	14.4029	0.155536	0.877628	0.978175	-6.27002	0	0
Q6DEN0	Q6DEN0	UFC1_DANRE Ubiquitin-fold modifier-conjugating enzyme 1 OS=Danio rerio OX=7955 GN=ufc1 PE=2 SV=1	ufc1	sp|Q6DEN0|UFC1_DANRE Ubiquitin-fold modifier-conjugating enzyme 1 OS=Danio rerio OX=7955 GN=ufc1 PE=2 SV=1	19.1881	15.9021	19.8025	17.8589	17.7854	18.6402	17.6713	18.9237	17.1753	18.5736	18.3826	17.948	19.0813	17.8393	17.4553	18.7897	17.3655	18.3086	18.1566	17.6188	17.5996	15.8895	17.5118	0	18.2915	17.7106	17.6942	18.537	18.3767	16.3367	18.3013	18.4805	17.5144	18.1535	18.2111	17.3091	-0.374134	-5.15552	4.40725	17.4551	-0.161027	0.873346	0.9396	-6.28548	0	0	0.00383565	-4.77755	4.78522	17.4551	0.00165086	0.998696	0.998696	-6.56604	0	0	-0.172262	-4.95365	4.60912	17.4551	-0.0741414	0.941479	0.972506	-6.35373	0	0	-0.142967	-4.92435	4.63842	17.4551	-0.0615329	0.951416	0.987279	-6.44525	0	0	-0.505873	-5.28726	4.27551	17.4551	-0.217727	0.829381	0.932918	-6.2572	0	0	-7.16378	-11.9452	-2.38239	17.4551	-3.08328	0.00488346	0.0306698	-2.4031	-1	-1	-0.398807	-5.18019	4.38258	17.4551	-0.171646	0.865076	0.930703	-6.36295	0	0	-0.547422	-5.32881	4.23396	17.4551	-0.23561	0.815625	0.904532	-6.40369	0	0	-0.19881	-4.98019	4.58257	17.4551	-0.0855677	0.932481	0.959123	-6.52756	0	0	-0.406329	-5.18771	4.37505	17.4551	-0.174884	0.862558	0.937133	-6.48011	0	0	-0.171444	-4.95283	4.60994	17.4551	-0.0737892	0.941756	0.996816	-5.59891	0	0	0.206526	-4.57486	4.98791	17.4551	0.0888886	0.929868	0.975329	-6.30065	0	0	0.0304282	-4.75096	4.81181	17.4551	0.0130963	0.989653	0.993353	-6.05044	0	0	0.0597232	-4.72166	4.84111	17.4551	0.0257048	0.979694	0.994345	-5.72296	0		-0.303182	-5.08457	4.4782	17.4551	-0.130489	0.897207	0.984996	-5.62041	0	0	-6.96109	-11.7425	-2.1797	17.4551	-2.99605	0.006033	0.0670392	-2.4677	0	-1	-0.196116	-4.9775	4.58527	17.4551	-0.0844083	0.933394	0.999956	-5.82018	0	0	-0.344731	-5.12612	4.43665	17.4551	-0.148372	0.883221	0.978236	-5.82412	0	0	0.00388013	-4.7775	4.78526	17.4551	0.00167	0.998681	0.99944	-6.13663	0	0	-0.203639	-4.98502	4.57774	17.4551	-0.087646	0.930845	0.981422	-6.27831	0	0
Q7ZV00	Q7ZV00	OTU6B_DANRE Deubiquitinase OTUD6B OS=Danio rerio OX=7955 GN=otud6b PE=2 SV=1	otud6b	sp|Q7ZV00|OTU6B_DANRE Deubiquitinase OTUD6B OS=Danio rerio OX=7955 GN=otud6b PE=2 SV=1	18.8901	26.3774	25.599	18.8721	24.5907	24.0735	26.5319	24.2915	24.9388	23.6452	23.6629	24.2884	25.5644	24.1373	25.155	25.5158	26.255	26.1368	25.437	25.9826	24.675	24.6303	24.1852	25.0208	25.6321	24.5963	25.1378	24.0271	25.5489	23.8137	24.9504	24.6061	24.4289	24.5867	24.4963	24.9189	1.63191	-0.989791	4.25362	24.5889	1.28043	0.211868	0.42461	-5.50111	0	0	0.243325	-2.37838	2.86503	24.5889	0.190917	0.850096	0.923074	-6.54749	0	0	1.33009	-1.29162	3.95179	24.5889	1.04361	0.306416	0.564578	-5.81907	0	0	2.34705	-0.274659	4.96875	24.5889	1.84153	0.0771527	0.248612	-4.83592	0	0	1.74269	-0.879013	4.3644	24.5889	1.36735	0.183396	0.456446	-5.37677	0	0	0.989941	-1.63176	3.61165	24.5889	0.776726	0.444435	0.636958	-6.18542	0	0	1.49989	-1.12182	4.12159	24.5889	1.17684	0.25008	0.481636	-5.69742	0	0	0.841052	-1.78065	3.46276	24.5889	0.659905	0.515206	0.713362	-6.21318	0	0	1.03965	-1.58205	3.66135	24.5889	0.815729	0.422176	0.606069	-6.1972	0	0	1.04514	-1.57657	3.66684	24.5889	0.820033	0.419763	0.675083	-6.1586	0	0	2.74198	0.120272	5.36368	24.5889	2.1514	0.0410566	0.584363	-3.7085	0	1	1.35339	-1.26832	3.97509	24.5889	1.06189	0.298194	0.56597	-5.7505	0	0	2.44015	-0.181556	5.06185	24.5889	1.91458	0.0667782	0.439321	-4.37393	0	0	3.45711	0.835404	6.07881	24.5889	2.71251	0.0117681	0.407931	-2.75756	0		2.85275	0.23105	5.47446	24.5889	2.23832	0.0341179	0.468599	-3.5766	0	1	2.1	-0.5217	4.72171	24.5889	1.6477	0.111629	0.367655	-5.01756	0	0	2.60995	-0.0117528	5.23166	24.5889	2.04782	0.0509607	0.627621	-3.99134	0	1	1.95111	-0.67059	4.57282	24.5889	1.53088	0.138057	0.805463	-4.77125	0	0	2.14971	-0.471991	4.77142	24.5889	1.6867	0.103804	0.460489	-4.80263	0	0	2.1552	-0.466505	4.7769	24.5889	1.69101	0.102969	0.4357	-4.92459	0	0
Q6AZB3	Q6AZB3	CPIN1_DANRE Anamorsin OS=Danio rerio OX=7955 GN=ciapin1 PE=2 SV=1	ciapin1	sp|Q6AZB3|CPIN1_DANRE Anamorsin OS=Danio rerio OX=7955 GN=ciapin1 PE=2 SV=1	20.697	16.6965	21.1026	19.4085	19.399	19.1829	20.1745	17.1264	16.4121	17.1336	16.3304	16.5347	19.4269	18.0761	18.6037	18.0582	17.5754	17.683	17.046	18.1039	16.8618	18.6877	18.8855	17.7633	18.5257	17.6526	18.2061	16.6312	16.8049	18.2239	17.6522	16.7478	17.0685	17.0128	17.0095	15.3507	-1.59434	-3.33411	0.145432	17.8849	-1.88508	0.070812	0.219903	-4.63075	0	0	-2.83244	-4.57221	-1.09266	17.8849	-3.34896	0.00251766	0.0128073	-1.84609	-1	-1	-0.796441	-2.53621	0.943332	17.8849	-0.941679	0.355154	0.615092	-5.9172	0	0	-1.72648	-3.46625	0.0132968	17.8849	-2.04132	0.0516477	0.183115	-4.4946	0	-1	-2.16143	-3.9012	-0.421654	17.8849	-2.55558	0.0168962	0.125514	-3.37468	0	-1	-1.0532	-2.79297	0.686577	17.8849	-1.24526	0.224309	0.42198	-5.72421	0	0	-1.37056	-3.11033	0.369217	17.8849	-1.62049	0.117375	0.310347	-5.11759	0	0	-2.27867	-4.01845	-0.538902	17.8849	-2.69421	0.0122804	0.0812632	-3.20701	0	-1	-2.3425	-4.08228	-0.602731	17.8849	-2.76968	0.0102938	0.0478605	-3.1279	-1	-1	-3.04101	-4.78078	-1.30123	17.8849	-3.59556	0.00135148	0.0210287	-1.2075	-1	-1	-1.42581	-3.16558	0.313966	17.8849	-1.68582	0.103977	0.755077	-4.3971	0	0	-2.6639	-4.40367	-0.924128	17.8849	-3.14969	0.00412588	0.0566383	-2.11606	0	-1	-0.627906	-2.36768	1.11187	17.8849	-0.742411	0.464593	0.878259	-5.78279	0	0	-1.55794	-3.29771	0.181831	17.8849	-1.84205	0.0770753	0.591332	-4.2512	0		-1.99289	-3.73267	-0.25312	17.8849	-2.35632	0.0263967	0.441201	-3.37786	0	-1	-0.884662	-2.62443	0.855111	17.8849	-1.04599	0.305337	0.618605	-5.7745	0	0	-1.20202	-2.94179	0.537751	17.8849	-1.42122	0.167313	0.807244	-4.90315	0	0	-2.11014	-3.84991	-0.370368	17.8849	-2.49495	0.0193846	0.477474	-3.2081	0	-1	-2.17397	-3.91374	-0.434197	17.8849	-2.57041	0.0163345	0.199882	-3.23929	0	-1	-2.87247	-4.61225	-1.1327	17.8849	-3.3963	0.00223617	0.0777161	-1.53838	0	-1
Q5RGE6	Q5RGE6	HSP7E_DANRE Heat shock 70 kDa protein 14 OS=Danio rerio OX=7955 GN=hspa14 PE=2 SV=1	hspa14	sp|Q5RGE6|HSP7E_DANRE Heat shock 70 kDa protein 14 OS=Danio rerio OX=7955 GN=hspa14 PE=2 SV=1	19.0261	19.2097	18.0339	17.9277	18.3967	17.2266	17.9143	18.4328	17.3571	18.8694	19.0442	18.9818	18.5456	18.6117	18.7456	17.991	18.8684	18.0294	18.388	17.7188	18.7659	18.1664	18.5378	17.4815	18.2541	18.5645	17.9137	17.6515	16.5694	17.9703	18.1007	18.6883	18.6485	18.214	18.7352	16.4336	-0.855166	-1.82639	0.116057	18.2226	-1.81123	0.0818491	0.235002	-4.7512	0	0	0.208544	-0.76268	1.17977	18.2226	0.441693	0.662418	0.788834	-6.46704	0	0	-0.122264	-1.09349	0.848959	18.2226	-0.258953	0.797741	0.929596	-6.32274	0	0	-0.4603	-1.43152	0.510923	18.2226	-0.974909	0.338723	0.582492	-5.97449	0	0	-0.465678	-1.4369	0.505545	18.2226	-0.9863	0.333212	0.636502	-5.80228	0	0	-0.69466	-1.66588	0.276563	18.2226	-1.47128	0.153395	0.324837	-5.43401	0	0	-0.51246	-1.48368	0.458763	18.2226	-1.08538	0.287862	0.495775	-5.79675	0	0	-1.35948	-2.3307	-0.388255	18.2226	-2.87936	0.00793983	0.0663543	-2.80922	0	-1	-0.277403	-1.24863	0.69382	18.2226	-0.587536	0.561988	0.724132	-6.35688	0	0	-0.962284	-1.93351	0.00893984	18.2226	-2.0381	0.0519903	0.1887	-4.54387	0	0	0.0510771	-0.920146	1.0223	18.2226	0.108181	0.914695	0.996816	-5.5961	0	0	1.11479	0.143564	2.08601	18.2226	2.3611	0.0261201	0.140407	-3.7787	0	1	0.78398	-0.187244	1.7552	18.2226	1.66046	0.109017	0.51467	-4.76785	0	0	0.445943	-0.52528	1.41717	18.2226	0.944502	0.353738	0.91248	-5.31615	0		0.440565	-0.530658	1.41179	18.2226	0.933111	0.359476	0.97619	-5.24049	0	0	0.211584	-0.75964	1.18281	18.2226	0.448131	0.657826	0.86236	-6.21224	0	0	0.393783	-0.57744	1.36501	18.2226	0.834028	0.411976	0.965232	-5.49794	0	0	-0.453235	-1.42446	0.517989	18.2226	-0.959945	0.346058	0.908299	-5.40435	0	0	0.62884	-0.342383	1.60006	18.2226	1.33187	0.194632	0.576506	-5.28773	0	0	-0.05604	-1.02726	0.915183	18.2226	-0.118692	0.906445	0.979898	-6.27509	0	0
Q9DGE1	Q9DGE1	MK14B_DANRE Mitogen-activated protein kinase 14B OS=Danio rerio OX=7955 GN=mapk14b PE=1 SV=1	mapk14b	sp|Q9DGE1|MK14B_DANRE Mitogen-activated protein kinase 14B OS=Danio rerio OX=7955 GN=mapk14b PE=1 SV=1	21.025	18.5279	18.8153	17.6212	17.3829	17.6146	21.0648	18.6147	21.4638	18.4927	18.669	20.1994	18.6747	20.4696	20.9669	21.1858	19.0411	20.4457	21.4155	18.4197	16.549	21.6053	21.4538	21.9201	21.1631	21.1798	19.8665	18.5898	20.2469	21.6888	21.8135	19.9964	20.3848	21.0861	21.0084	21.4188	0.924999	-1.06671	2.9167	20.0023	0.955341	0.348335	0.566045	-5.84831	0	0	-0.335687	-2.32739	1.65602	20.0023	-0.346698	0.73165	0.837194	-6.50495	0	0	0.581005	-1.4107	2.57271	20.0023	0.600063	0.553736	0.785124	-6.17626	0	0	0.768115	-1.22359	2.75982	20.0023	0.793311	0.434884	0.682671	-6.13221	0	0	-0.661342	-2.65305	1.33036	20.0023	-0.683036	0.500716	0.756736	-6.04909	0	0	2.20364	0.211938	4.19535	20.0023	2.27593	0.0314593	0.115023	-4.09819	0	1	1.28039	-0.711318	3.27209	20.0023	1.32239	0.197727	0.427283	-5.52467	0	0	0.719115	-1.27259	2.71082	20.0023	0.742704	0.464418	0.673162	-6.15551	0	0	1.27548	-0.716228	3.26718	20.0023	1.31731	0.199396	0.395311	-5.67773	0	0	1.71501	-0.276697	3.70671	20.0023	1.77126	0.0884167	0.277711	-4.99444	0	0	2.84148	0.849781	4.83319	20.0023	2.93469	0.00695537	0.267919	-2.32918	0	1	1.5808	-0.410905	3.5725	20.0023	1.63265	0.114776	0.315973	-5.0325	0	0	2.49749	0.505786	4.48919	20.0023	2.57941	0.0160021	0.262316	-3.16453	0	1	2.6846	0.692897	4.6763	20.0023	2.77266	0.0102219	0.407931	-2.64247	0		1.25514	-0.736561	3.24685	20.0023	1.29632	0.206425	0.840061	-4.8927	0	0	4.12013	2.12842	6.11183	20.0023	4.25528	0.000245926	0.0140208	0.502802	1	1	3.19687	1.20517	5.18858	20.0023	3.30174	0.00283248	0.220934	-1.58167	0	1	2.6356	0.643897	4.62731	20.0023	2.72206	0.0115089	0.405954	-2.77236	0	1	3.19196	1.20026	5.18367	20.0023	3.29667	0.00286848	0.0958891	-1.68643	0	1	3.63149	1.63979	5.6232	20.0023	3.75062	0.000909419	0.0444027	-0.705173	1	1
Q6DGK2	Q6DGK2	LDHBB_DANRE L-lactate dehydrogenase B-B chain OS=Danio rerio OX=7955 GN=ldhbb PE=2 SV=1	ldhbb	sp|Q6DGK2|LDHBB_DANRE L-lactate dehydrogenase B-B chain OS=Danio rerio OX=7955 GN=ldhbb PE=2 SV=1	19.5028	17.6925	18.8335	17.8119	16.0213	15.889	16.3672	16.6485	15.5799	17.2606	12.8812	14.6748	15.6935	11.6647	0	16.7339	14.5937	14.3589	17.7862	15.274	13.9937	14.9922	14.8012	0	0	16.145	15.9976	0	15.9383	15.3607	14.375	17.0703	15.2793	14.4811	0	13.8743	-2.47773	-11.7889	6.83348	13.5438	-0.547612	0.588739	0.763241	-6.14874	0	0	-3.73737	-13.0486	5.57384	13.5438	-0.826009	0.416491	0.574979	-6.22303	0	0	-9.55687	-18.8681	-0.245661	13.5438	-2.1122	0.0446686	0.181782	-4.28879	0	-1	-3.44745	-12.7587	5.86376	13.5438	-0.761933	0.453118	0.693987	-6.15629	0	0	-2.99164	-12.3028	6.31957	13.5438	-0.661192	0.514443	0.763437	-6.0635	0	0	-8.74515	-18.0564	0.56606	13.5438	-1.9328	0.064485	0.174445	-4.72084	0	0	-7.96207	-17.2733	1.34913	13.5438	-1.75973	0.0904959	0.271488	-4.90478	0	0	-8.24328	-17.5545	1.06793	13.5438	-1.82188	0.0802718	0.237767	-4.8543	0	0	-3.10141	-12.4126	6.20979	13.5438	-0.685454	0.499267	0.672752	-6.29443	0	0	-9.22446	-18.5357	0.0867428	13.5438	-2.03873	0.0520135	0.1887	-4.54334	0	-1	-0.375537	-9.68674	8.93567	13.5438	-0.0829988	0.934503	0.996816	-5.59826	0	0	-1.63517	-10.9464	7.67603	13.5438	-0.361396	0.720793	0.86941	-6.23914	0	0	-7.45468	-16.7659	1.85653	13.5438	-1.64758	0.111756	0.51467	-4.78679	0	0	-1.34525	-10.6565	7.96595	13.5438	-0.297319	0.768641	0.994345	-5.68222	0		-0.889444	-10.2007	8.42176	13.5438	-0.196579	0.845721	0.984996	-5.61061	0	0	-6.64295	-15.9542	2.66825	13.5438	-1.46818	0.154331	0.416957	-5.27363	0	0	-5.85988	-15.1711	3.45133	13.5438	-1.29511	0.206931	0.872464	-5.05396	0	0	-6.14109	-15.4523	3.17012	13.5438	-1.35726	0.186637	0.840006	-4.99039	0	0	-0.999219	-10.3104	8.31199	13.5438	-0.220841	0.826982	0.963243	-6.11247	0	0	-7.12227	-16.4335	2.18893	13.5438	-1.57412	0.127836	0.460356	-5.09749	0	0
Q5TYQ3	Q5TYQ3	COA7_DANRE Cytochrome c oxidase assembly factor 7 OS=Danio rerio OX=7955 GN=coa7 PE=2 SV=1	coa7	sp|Q5TYQ3|COA7_DANRE Cytochrome c oxidase assembly factor 7 OS=Danio rerio OX=7955 GN=coa7 PE=2 SV=1	19.38	19.6668	19.2595	20.5563	20.6813	20.4104	20.1905	20.6328	18.7794	20.9526	20.4225	20.894	20.1686	19.9843	20.6646	20.6433	20.1489	20.2235	20.9369	21.1436	21.0638	21.5659	21.811	21.5775	20.1906	19.8281	19.7666	20.8537	19.4375	19.7495	20.8545	21.7446	20.1164	21.0052	21.7708	20.352	0.432141	-0.418866	1.28315	20.4841	1.04456	0.305983	0.532343	-5.76217	0	0	1.32098	0.469975	2.17199	20.4841	3.19305	0.0037082	0.0173544	-2.20961	1	1	0.837097	-0.0139099	1.6881	20.4841	2.02341	0.0535823	0.19902	-4.44592	0	0	0.903147	0.0521397	1.75415	20.4841	2.18307	0.0383941	0.156895	-4.23731	0	0	1.61267	0.761665	2.46368	20.4841	3.89812	0.000622074	0.0265306	-0.351233	1	1	2.21605	1.36504	3.06705	20.4841	5.35659	1.37704e-05	0.000805568	3.17836	1	1	0.493017	-0.35799	1.34402	20.4841	1.19171	0.2443	0.472447	-5.68059	0	0	0.578145	-0.272862	1.42915	20.4841	1.39748	0.174257	0.392079	-5.47973	0	0	1.46975	0.618746	2.32076	20.4841	3.55266	0.00150711	0.015007	-1.33596	1	1	1.60725	0.756245	2.45826	20.4841	3.88502	0.000643478	0.0136885	-0.504989	1	1	-0.68178	-1.53279	0.169227	20.4841	-1.64799	0.11157	0.756735	-4.44758	0	0	0.20706	-0.643946	1.05807	20.4841	0.500502	0.620995	0.820976	-6.17937	0	0	-0.276824	-1.12783	0.574183	20.4841	-0.669134	0.509397	0.892875	-5.83258	0	0	-0.210775	-1.06178	0.640232	20.4841	-0.50948	0.614777	0.994345	-5.60321	0		0.498751	-0.352256	1.34976	20.4841	1.20557	0.239002	0.863386	-4.98903	0	0	1.10213	0.251119	1.95313	20.4841	2.66404	0.0131712	0.104476	-3.17649	0	1	-0.620904	-1.47191	0.230103	20.4841	-1.50084	0.145625	0.795935	-4.80188	0	0	-0.535776	-1.38678	0.315231	20.4841	-1.29507	0.206849	0.849169	-5.06345	0	0	0.355832	-0.495175	1.20684	20.4841	0.86011	0.397708	0.732784	-5.77534	0	0	0.493331	-0.357676	1.34434	20.4841	1.19247	0.244007	0.610113	-5.58847	0	0
Q7ZU92	Q7ZU92	PARN_DANRE Poly(A)-specific ribonuclease PARN OS=Danio rerio OX=7955 GN=parn PE=1 SV=2	parn	sp|Q7ZU92|PARN_DANRE Poly(A)-specific ribonuclease PARN OS=Danio rerio OX=7955 GN=parn PE=1 SV=2	15.7804	16.5344	16.6623	16.6052	16.0922	16.624	18.1978	16.8509	16.5779	16.1394	16.3626	15.336	15.1935	15.7649	16.3852	16.1477	16.9659	16.9139	17.5267	15.1173	15.2551	14.3222	17.102	15.6766	16.5137	16.2615	16.2756	15.8734	15.6901	16.112	16.7301	16.5039	15.8744	16.6839	17.5253	16.332	0.883169	-0.316263	2.0826	16.2919	1.51464	0.142107	0.332529	-5.19649	0	0	-0.379679	-1.57911	0.819753	16.2919	-0.651153	0.520747	0.666723	-6.35184	0	0	-0.544499	-1.74393	0.654933	16.2919	-0.933821	0.359116	0.615628	-5.92438	0	0	0.350177	-0.849255	1.54961	16.2919	0.600557	0.553412	0.770049	-6.26572	0	0	-0.359332	-1.55876	0.8401	16.2919	-0.616257	0.543163	0.764596	-6.09189	0	0	-0.625419	-1.82485	0.574014	16.2919	-1.0726	0.293453	0.497595	-5.917	0	0	0.0245506	-1.17488	1.22398	16.2919	0.0421046	0.966742	0.985698	-6.37693	0	0	-0.433825	-1.63326	0.765607	16.2919	-0.744015	0.463639	0.673162	-6.15455	0	0	0.0437966	-1.15564	1.24323	16.2919	0.0751116	0.94071	0.963352	-6.52842	0	0	0.521391	-0.678042	1.72082	16.2919	0.89419	0.379546	0.643578	-6.09588	0	0	0.768411	-0.431021	1.96784	16.2919	1.31783	0.199225	0.8535	-4.84844	0	0	-0.494437	-1.69387	0.704995	16.2919	-0.847964	0.404313	0.649181	-5.94844	0	0	-0.659257	-1.85869	0.540175	16.2919	-1.13063	0.268686	0.731075	-5.43855	0	0	0.235419	-0.964013	1.43485	16.2919	0.403746	0.68975	0.994345	-5.64771	0		-0.47409	-1.67352	0.725342	16.2919	-0.813069	0.423672	0.97619	-5.33249	0	0	-0.740177	-1.93961	0.459256	16.2919	-1.26941	0.215708	0.509855	-5.52787	0	0	-0.0902074	-1.28964	1.10922	16.2919	-0.154707	0.878265	0.999956	-5.8122	0	0	-0.548583	-1.74802	0.650849	16.2919	-0.940826	0.355583	0.908299	-5.42101	0	0	-0.0709614	-1.27039	1.12847	16.2919	-0.1217	0.904087	0.977249	-6.12929	0	0	0.406632	-0.7928	1.60606	16.2919	0.697378	0.491848	0.797842	-6.04052	0	0
Q6TLF6	Q6TLF6	RGN_DANRE Regucalcin OS=Danio rerio OX=7955 GN=rgn PE=2 SV=1	rgn	sp|Q6TLF6|RGN_DANRE Regucalcin OS=Danio rerio OX=7955 GN=rgn PE=2 SV=1	18.3873	19.4919	18.5413	17.4969	18.755	19.1435	16.9766	18.8887	17.7584	18.9837	18.8823	18.1459	17.9632	17.6123	19.1728	18.4736	17.3131	18.0763	19.5514	18.9343	19.2143	19.2624	19.2114	19.1902	18.6557	18.6882	18.6363	19.1809	19.3438	19.0634	19.0461	18.9501	18.8106	19.0701	20.2717	18.3098	-0.932264	-1.93493	0.0704042	18.707	-1.9126	0.0670434	0.214887	-4.58495	0	0	-0.136207	-1.13888	0.866461	18.707	-0.279438	0.782153	0.87713	-6.52632	0	0	-0.557376	-1.56004	0.445292	18.707	-1.14349	0.263409	0.529079	-5.714	0	0	-0.852508	-1.85518	0.15016	18.707	-1.74898	0.0922711	0.272563	-4.98503	0	0	0.426486	-0.576182	1.42915	18.707	0.874963	0.389725	0.691209	-5.90272	0	0	0.414488	-0.58818	1.41716	18.707	0.850348	0.403011	0.598917	-6.12617	0	0	-0.14675	-1.14942	0.855918	18.707	-0.301067	0.765794	0.878411	-6.33215	0	0	0.389168	-0.6135	1.39184	18.707	0.798404	0.431977	0.652663	-6.11306	0	0	0.128762	-0.873906	1.13143	18.707	0.264163	0.793768	0.878611	-6.49584	0	0	0.410352	-0.592316	1.41302	18.707	0.841863	0.407656	0.666633	-6.14067	0	0	-0.590523	-1.59319	0.412145	18.707	-1.2115	0.236764	0.8535	-4.96142	0	0	0.205533	-0.797135	1.2082	18.707	0.421665	0.676788	0.863945	-6.21559	0	0	-0.215636	-1.2183	0.787032	18.707	-0.44239	0.66192	0.959397	-5.95477	0	0	-0.510768	-1.51344	0.4919	18.707	-1.04787	0.304485	0.905801	-5.22431	0		0.768227	-0.234441	1.77089	18.707	1.57607	0.127283	0.726442	-4.55895	0	0	0.756228	-0.24644	1.7589	18.707	1.55145	0.133063	0.409694	-5.15785	0	0	0.194991	-0.807677	1.19766	18.707	0.400036	0.692447	0.999956	-5.74781	0	0	0.730909	-0.271759	1.73358	18.707	1.49951	0.145968	0.805463	-4.81247	0	0	0.470502	-0.532166	1.47317	18.707	0.965265	0.343438	0.692595	-5.68333	0	0	0.752092	-0.250576	1.75476	18.707	1.54297	0.135105	0.475407	-5.14176	0	0
Q7ZUQ3	Q7ZUQ3	STK3_DANRE Serine/threonine-protein kinase 3 OS=Danio rerio OX=7955 GN=stk3 PE=2 SV=1	stk3	sp|Q7ZUQ3|STK3_DANRE Serine/threonine-protein kinase 3 OS=Danio rerio OX=7955 GN=stk3 PE=2 SV=1	19.7583	19.9875	19.8163	19.7447	17.762	18.5774	20.2041	18.7328	19.6206	19.8914	20.2613	19.7844	19.4393	25.1197	18.7962	18.3898	19.8286	19.1984	18.5629	18.8791	19.3795	19.6844	19.9714	20.0103	19.5945	19.7363	19.7241	19.391	19.7755	20.5939	18.0405	17.6976	22.4943	19.8627	24.6152	20.4047	-0.334889	-2.86088	2.1911	19.8147	-0.272716	0.787258	0.912267	-6.2612	0	0	0.124953	-2.40104	2.65094	19.8147	0.101755	0.919743	0.960803	-6.56077	0	0	1.26434	-1.26165	3.79033	19.8147	1.02961	0.312817	0.571869	-5.8331	0	0	-0.715119	-3.24111	1.81087	19.8147	-0.582356	0.565418	0.774218	-6.27648	0	0	-0.913525	-3.43951	1.61246	19.8147	-0.743928	0.46369	0.735617	-6.00638	0	0	0.0346856	-2.4913	2.56068	19.8147	0.0282462	0.977685	0.983992	-6.4877	0	0	-0.169062	-2.69505	2.35693	19.8147	-0.137675	0.891574	0.94616	-6.36826	0	0	0.06607	-2.45992	2.59206	19.8147	0.053804	0.957509	0.978415	-6.4303	0	0	-0.443259	-2.96925	2.08273	19.8147	-0.360968	0.721084	0.839471	-6.46518	0	0	1.7735	-0.752486	4.29949	19.8147	1.44425	0.16079	0.406985	-5.47805	0	0	0.824489	-1.7015	3.35048	19.8147	0.671421	0.507963	0.917111	-5.40046	0	0	1.28433	-1.24166	3.81032	19.8147	1.04589	0.30538	0.571611	-5.76672	0	0	2.42372	-0.102275	4.9497	19.8147	1.97375	0.0592887	0.426841	-4.27623	0	0	0.444259	-2.08173	2.97025	19.8147	0.361782	0.720483	0.994345	-5.66256	0		0.245852	-2.28014	2.77184	19.8147	0.20021	0.842898	0.984996	-5.60997	0	0	1.19406	-1.33193	3.72005	19.8147	0.972384	0.339953	0.643655	-5.84624	0	0	0.990316	-1.53567	3.51631	19.8147	0.806463	0.427401	0.965232	-5.51883	0	0	1.22545	-1.30054	3.75144	19.8147	0.997942	0.327642	0.908299	-5.37032	0	0	0.716118	-1.80987	3.24211	19.8147	0.58317	0.564879	0.863932	-5.9692	0	0	2.93288	0.406892	5.45887	19.8147	2.38839	0.0245936	0.205283	-3.70768	0	1
Q7ZVX6	Q7ZVX6	UBA3_DANRE NEDD8-activating enzyme E1 catalytic subunit OS=Danio rerio OX=7955 GN=uba3 PE=2 SV=1	uba3	sp|Q7ZVX6|UBA3_DANRE NEDD8-activating enzyme E1 catalytic subunit OS=Danio rerio OX=7955 GN=uba3 PE=2 SV=1	19.3036	20.1134	19.1578	18.7501	19.3144	19.3473	19.4036	18.5947	18.303	18.8471	18.9827	18.5484	18.5389	17.8925	17.0995	18.7058	18.0357	18.8849	19.1888	19.037	19.316	18.9303	19.1158	18.2448	18.1588	18.6311	18.6748	19.6068	18.4428	18.182	18.6955	18.1741	18.8474	18.5549	18.7639	18.0576	-0.757851	-1.54605	0.0303513	18.7346	-1.97783	0.0588009	0.200867	-4.47444	0	0	-0.732228	-1.52043	0.0559739	18.7346	-1.91096	0.0672632	0.15431	-4.82927	0	0	-1.68134	-2.46954	-0.89314	18.7346	-4.38794	0.000173859	0.00813661	0.811199	-1	-1	-0.982815	-1.77102	-0.194613	18.7346	-2.56494	0.0165399	0.100529	-3.48899	0	0	-0.344372	-1.13257	0.44383	18.7346	-0.898738	0.377164	0.681536	-5.88221	0	0	-0.761329	-1.54953	0.0268726	18.7346	-1.98691	0.0577273	0.165745	-4.62708	0	0	-1.0367	-1.8249	-0.248494	18.7346	-2.70555	0.0119605	0.0838133	-3.14001	0	-1	-0.781114	-1.56932	0.00708748	18.7346	-2.03854	0.0519435	0.192933	-4.48577	0	0	-0.952651	-1.74085	-0.164449	18.7346	-2.48621	0.0197697	0.0758378	-3.72127	0	0	-1.06617	-1.85437	-0.277966	18.7346	-2.78247	0.00998879	0.0677501	-3.07081	0	-1	-0.37015	-1.15835	0.418052	18.7346	-0.966013	0.343071	0.867024	-5.18982	0	0	-0.344528	-1.13273	0.443674	18.7346	-0.899143	0.376952	0.635142	-5.90485	0	0	-1.29364	-2.08184	-0.50544	18.7346	-3.37613	0.00235216	0.110081	-1.47057	0	-1	-0.595115	-1.38332	0.193087	18.7346	-1.55312	0.132664	0.729561	-4.65624	0		0.043328	-0.744874	0.83153	18.7346	0.113077	0.910851	0.984996	-5.62234	0	0	-0.373629	-1.16183	0.414573	18.7346	-0.975092	0.338634	0.643655	-5.84369	0	0	-0.648996	-1.4372	0.139206	18.7346	-1.69374	0.102443	0.795935	-4.53802	0	0	-0.393414	-1.18162	0.394788	18.7346	-1.02673	0.314148	0.908299	-5.34374	0	0	-0.56495	-1.35315	0.223252	18.7346	-1.4744	0.15256	0.537907	-5.10429	0	0	-0.678468	-1.46667	0.109734	18.7346	-1.77066	0.0885201	0.422729	-4.80125	0	0
Q68FN7	Q68FN7	DHSDB_DANRE Succinate dehydrogenase [ubiquinone] cytochrome b small subunit B, mitochondrial OS=Danio rerio OX=7955 GN=sdhdb PE=2 SV=1	sdhdb	sp|Q68FN7|DHSDB_DANRE Succinate dehydrogenase [ubiquinone] cytochrome b small subunit B, mitochondrial OS=Danio rerio OX=7955 GN=sdhdb PE=2 SV=1	20.7687	14.6493	21.2261	20.7033	20.275	19.9213	18.8415	20.1552	19.3133	19.259	18.323	18.9994	20.1867	19.5286	20.0796	20.1431	19.1644	20.7035	21.193	20.5499	20.8002	20.5941	20.4344	20.8147	19.4288	19.6425	19.4771	19.6612	20.2817	20.1613	19.7613	20.1325	19.6984	19.9805	20.8075	20.5986	0.5553	-1.30743	2.41803	19.8961	0.613225	0.545135	0.73627	-6.11104	0	0	-0.0209291	-1.88366	1.8418	19.8961	-0.0231123	0.98174	0.988074	-6.56577	0	0	1.05027	-0.812459	2.913	19.8961	1.15983	0.256816	0.526614	-5.69599	0	0	1.12229	-0.740442	2.98502	19.8961	1.23936	0.226449	0.462786	-5.69183	0	0	1.96632	0.103587	3.82905	19.8961	2.17143	0.0393542	0.196923	-4.11633	0	1	1.73302	-0.129707	3.59576	19.8961	1.9138	0.0668829	0.178864	-4.75272	0	0	0.634768	-1.22796	2.4975	19.8961	0.700982	0.489634	0.6965	-6.13218	0	0	1.15337	-0.709363	3.0161	19.8961	1.27368	0.214214	0.445565	-5.63597	0	0	0.982717	-0.880015	2.84545	19.8961	1.08523	0.28793	0.488071	-5.94582	0	0	1.58081	-0.28192	3.44354	19.8961	1.74571	0.0928475	0.287766	-5.03506	0	0	-0.863191	-2.72592	0.99954	19.8961	-0.953233	0.349382	0.867024	-5.20042	0	0	-1.43942	-3.30215	0.423311	19.8961	-1.58957	0.1242	0.330061	-5.09563	0	0	-0.368219	-2.23095	1.49451	19.8961	-0.406628	0.687659	0.959397	-5.96957	0	0	-0.296201	-2.15893	1.56653	19.8961	-0.327099	0.746251	0.994345	-5.67362	0		0.547827	-1.3149	2.41056	19.8961	0.604972	0.55052	0.984996	-5.46341	0	0	0.314533	-1.5482	2.17726	19.8961	0.347343	0.731172	0.891116	-6.25229	0	0	-0.783723	-2.64646	1.07901	19.8961	-0.865475	0.394812	0.965232	-5.47331	0	0	-0.265122	-2.12785	1.59761	19.8961	-0.292778	0.772051	0.963751	-5.79387	0	0	-0.435774	-2.29851	1.42696	19.8961	-0.481231	0.634438	0.901742	-6.02237	0	0	0.162321	-1.70041	2.02505	19.8961	0.179253	0.85915	0.975927	-6.26605	0	0
Q32LQ4	Q32LQ4	BHMT1_DANRE Betaine--homocysteine S-methyltransferase 1 OS=Danio rerio OX=7955 GN=bhmt PE=2 SV=1	bhmt	sp|Q32LQ4|BHMT1_DANRE Betaine--homocysteine S-methyltransferase 1 OS=Danio rerio OX=7955 GN=bhmt PE=2 SV=1	21.124	21.8244	20.037	19.9459	19.8835	19.9958	21.4058	20.7389	19.283	19.5717	20.8887	20.1829	20.5951	21.2195	21.1021	19.685	20.4405	17.9603	20.5455	19.9646	20.0449	19.5369	19.2879	19.41	20.4167	20.035	20.052	20.8162	20.3227	19.9739	20.1488	19.5938	19.3764	19.6962	19.8309	17.1401	-0.519249	-1.77467	0.736174	20.0577	-0.850801	0.402764	0.617904	-5.94012	0	0	-0.780726	-2.03615	0.474698	20.0577	-1.27924	0.212282	0.3576	-5.75842	0	0	-0.022939	-1.27836	1.23248	20.0577	-0.037586	0.970309	0.982911	-6.35579	0	0	-1.63319	-2.88861	-0.377768	20.0577	-2.67602	0.0128105	0.0922356	-3.2579	0	-1	-0.81012	-2.06554	0.445303	20.0577	-1.3274	0.196087	0.47061	-5.42708	0	0	-1.58358	-2.839	-0.328155	20.0577	-2.59473	0.0154511	0.0695301	-3.46177	0	-1	-0.827242	-2.08267	0.428182	20.0577	-1.35545	0.187106	0.415904	-5.48298	0	0	-0.624185	-1.87961	0.631238	20.0577	-1.02274	0.315994	0.553876	-5.91295	0	0	-1.2888	-2.54422	-0.0333741	20.0577	-2.11172	0.0446267	0.141738	-4.44363	0	-1	-2.10609	-3.36151	-0.850665	20.0577	-3.45087	0.00194945	0.024009	-1.55254	-1	-1	0.534157	-0.721267	1.78958	20.0577	0.875227	0.389584	0.867024	-5.26232	0	0	0.272681	-0.982743	1.5281	20.0577	0.446793	0.658779	0.851682	-6.20471	0	0	1.03047	-0.224956	2.28589	20.0577	1.68844	0.103466	0.51467	-4.7266	0	0	-0.579785	-1.83521	0.675638	20.0577	-0.94999	0.350996	0.91248	-5.31149	0		0.243286	-1.01214	1.49871	20.0577	0.39863	0.69347	0.984996	-5.55629	0	0	-0.530172	-1.7856	0.725251	20.0577	-0.868698	0.393079	0.699472	-5.93904	0	0	0.226165	-1.02926	1.48159	20.0577	0.370575	0.714001	0.999956	-5.75853	0	0	0.429221	-0.826202	1.68464	20.0577	0.703288	0.48822	0.948002	-5.60161	0	0	-0.235391	-1.49081	1.02003	20.0577	-0.385693	0.702909	0.929269	-6.06311	0	0	-1.05268	-2.30811	0.202741	20.0577	-1.72484	0.0966047	0.432196	-4.87274	0	0
A5PLK2	A5PLK2	LHPP_DANRE Phospholysine phosphohistidine inorganic pyrophosphate phosphatase OS=Danio rerio OX=7955 GN=lhpp PE=2 SV=1	lhpp	sp|A5PLK2|LHPP_DANRE Phospholysine phosphohistidine inorganic pyrophosphate phosphatase OS=Danio rerio OX=7955 GN=lhpp PE=2 SV=1	16.0872	14.9511	17.2556	18.3576	15.7663	15.9344	15.588	16.538	0	16.5775	17.3488	17.2386	14.5205	14.8674	15.266	15.726	16.2139	13.0407	15.8287	15.1401	15.8724	16.2486	17.8155	15.848	14.9292	16.6924	14.7442	11.7629	15.8387	14.7198	16.3932	13.3164	17.4382	16.0879	15.9616	14.1235	-5.38926	-10.2372	-0.541287	15.2789	-2.28767	0.0307439	0.133341	-3.91543	0	-1	0.957012	-3.89096	5.80499	15.2789	0.406239	0.687969	0.80092	-6.48222	0	0	-1.21329	-6.06127	3.63468	15.2789	-0.515027	0.610988	0.816805	-6.22344	0	0	-1.10441	-5.95238	3.74357	15.2789	-0.468807	0.643206	0.813728	-6.33626	0	0	-0.484192	-5.33217	4.36378	15.2789	-0.205533	0.838794	0.932918	-6.25978	0	0	0.539385	-4.30859	5.38736	15.2789	0.228962	0.820732	0.911985	-6.46151	0	0	-0.642696	-5.49067	4.20528	15.2789	-0.272816	0.787201	0.896374	-6.34029	0	0	-1.9908	-6.83877	2.85718	15.2789	-0.845067	0.405964	0.639701	-6.07518	0	0	-0.381989	-5.22996	4.46599	15.2789	-0.162149	0.872471	0.919632	-6.51792	0	0	-0.70697	-5.55494	4.14101	15.2789	-0.3001	0.766544	0.888335	-6.44997	0	0	-5.9774	-10.8254	-1.12942	15.2789	-2.53733	0.0176716	0.424764	-3.05911	0	-1	0.368878	-4.4791	5.21685	15.2789	0.156584	0.876811	0.949883	-6.2923	0	0	-1.80143	-6.6494	3.04655	15.2789	-0.764682	0.451508	0.86306	-5.76662	0	0	-1.69254	-6.54052	3.15543	15.2789	-0.718463	0.47903	0.978493	-5.48576	0		-1.07233	-5.9203	3.77565	15.2789	-0.455189	0.652841	0.984996	-5.53453	0	0	-0.0487488	-4.89672	4.79923	15.2789	-0.0206932	0.983652	0.994598	-6.31259	0	0	-1.23083	-6.0788	3.61715	15.2789	-0.522471	0.60587	0.991288	-5.69461	0	0	-2.57893	-7.4269	2.26905	15.2789	-1.09472	0.283912	0.908299	-5.27815	0	0	-0.970123	-5.8181	3.87785	15.2789	-0.411805	0.683937	0.926421	-6.05283	0	0	-1.2951	-6.14308	3.55287	15.2789	-0.549755	0.58729	0.841758	-6.1314	0	0
Q1LUT1	Q1LUT1	EDC4_DANRE Enhancer of mRNA-decapping protein 4 OS=Danio rerio OX=7955 GN=edc4 PE=3 SV=1	edc4	sp|Q1LUT1|EDC4_DANRE Enhancer of mRNA-decapping protein 4 OS=Danio rerio OX=7955 GN=edc4 PE=3 SV=1	23.0611	23.052	22.8596	23.113	23.2444	23.2906	23.3189	23.6435	23.6891	23.2569	22.5807	23.1613	23.4119	23.6007	23.9811	23.3202	22.8843	23.5326	23.6546	23.0884	23.763	24.4854	24.6001	24.3763	23.2295	23.5228	23.3061	23.0204	23.5251	24.045	23.9808	23.7644	23.4445	23.3728	23.954	23.9595	0.559623	0.0434468	1.0758	23.5026	2.23018	0.0347199	0.14508	-4.02244	0	0	0.00878417	-0.507392	0.52496	23.5026	0.0350062	0.972346	0.982847	-6.56542	0	0	0.673633	0.157457	1.18981	23.5026	2.68453	0.01256	0.0801244	-3.16749	0	0	0.25478	-0.261397	0.770956	23.5026	1.01533	0.319442	0.565225	-5.93527	0	0	0.511089	-0.00508722	1.02726	23.5026	2.03676	0.0521336	0.225912	-4.35728	0	0	1.49638	0.980208	2.01256	23.5026	5.96331	2.87242e-06	0.000634511	4.68433	1	1	0.361915	-0.154261	0.878091	23.5026	1.44228	0.16134	0.383284	-5.3693	0	0	0.539286	0.0231103	1.05546	23.5026	2.14914	0.0412537	0.167955	-4.28642	0	0	0.738998	0.222822	1.25517	23.5026	2.94502	0.00678504	0.0373576	-2.74399	0	0	0.771198	0.255022	1.28737	23.5026	3.07334	0.00497344	0.0444697	-2.42772	0	0	0.334509	-0.181667	0.850685	23.5026	1.33307	0.194246	0.8535	-4.83158	0	0	-0.21633	-0.732506	0.299846	23.5026	-0.862106	0.396629	0.642291	-5.93663	0	0	0.448519	-0.0676572	0.964695	23.5026	1.78741	0.0857105	0.481772	-4.57641	0	0	0.0296655	-0.486511	0.545841	23.5026	0.118221	0.906815	0.994345	-5.71677	0		0.285975	-0.230201	0.802151	23.5026	1.13965	0.264977	0.887319	-5.05514	0	0	1.27127	0.755094	1.78745	23.5026	5.0662	2.93912e-05	0.00687755	2.50176	1	1	0.136801	-0.379375	0.652977	23.5026	0.54517	0.590352	0.988529	-5.68328	0	0	0.314172	-0.202004	0.830348	23.5026	1.25202	0.221874	0.865747	-5.11226	0	0	0.513884	-0.00229187	1.03006	23.5026	2.0479	0.0509515	0.326648	-4.21829	0	0	0.546084	0.029908	1.06226	23.5026	2.17623	0.038956	0.268109	-4.10855	0	0
Q90ZM2	Q90ZM2	S61A1_DANRE Protein transport protein Sec61 subunit alpha-like 1 OS=Danio rerio OX=7955 GN=sec61al1 PE=2 SV=3	sec61al1	sp|Q90ZM2|S61A1_DANRE Protein transport protein Sec61 subunit alpha-like 1 OS=Danio rerio OX=7955 GN=sec61al1 PE=2 SV=3	20.8412	20.2436	20.5942	20.5827	21.3778	21.0622	20.8132	20.9905	21.3152	21.2665	21.0225	21.2452	20.7625	21.1374	20.7699	21.3218	20.9194	21.2366	20.5192	20.2968	20.9308	20.3807	20.0377	20.5668	21.3574	21.442	21.0998	21.3436	21.0564	20.9405	19.5701	20.4891	20.3348	20.6285	20.9961	20.5893	0.479954	-0.028071	0.987979	20.8356	1.94338	0.0630363	0.207957	-4.53315	0	0	0.618369	0.110344	1.12639	20.8356	2.50383	0.0189999	0.0581805	-3.71569	0	0	0.330245	-0.17778	0.83827	20.8356	1.33719	0.192915	0.438273	-5.48594	0	0	0.599627	0.0916022	1.10765	20.8356	2.42794	0.0225258	0.119796	-3.76607	0	0	0.022629	-0.485396	0.530654	20.8356	0.0916268	0.927707	0.966965	-6.27675	0	0	-0.231263	-0.739288	0.276762	20.8356	-0.936403	0.357811	0.556331	-6.05052	0	0	0.740062	0.232037	1.24809	20.8356	2.99657	0.00599218	0.050988	-2.51003	0	0	0.553833	0.0458076	1.06186	20.8356	2.24252	0.0338117	0.150704	-4.11252	0	0	-0.428347	-0.936372	0.0796784	20.8356	-1.73441	0.0948658	0.242608	-5.08612	0	0	0.17828	-0.329745	0.686305	20.8356	0.721872	0.476912	0.719984	-6.23369	0	0	0.0320815	-0.475944	0.540107	20.8356	0.129901	0.89766	0.996816	-5.59377	0	0	0.170497	-0.337529	0.678522	20.8356	0.690356	0.496179	0.732529	-6.0674	0	0	-0.117628	-0.625653	0.390398	20.8356	-0.476284	0.63791	0.959397	-5.9396	0	0	0.151755	-0.356271	0.65978	20.8356	0.614468	0.544326	0.985529	-5.54907	0		-0.425244	-0.933269	0.0827815	20.8356	-1.72185	0.0971541	0.649545	-4.3644	0	0	-0.679136	-1.18716	-0.17111	20.8356	-2.74988	0.0107836	0.0961093	-2.99647	0	0	0.292189	-0.215836	0.800214	20.8356	1.1831	0.247635	0.899484	-5.17773	0	0	0.10596	-0.402065	0.613985	20.8356	0.429041	0.67148	0.962003	-5.74732	0	0	-0.87622	-1.38424	-0.368194	20.8356	-3.54789	0.00152546	0.0830162	-1.11366	0	0	-0.269593	-0.777618	0.238433	20.8356	-1.0916	0.285169	0.629525	-5.69825	0	0
Q6PC30	Q6PC30	CSN5_DANRE COP9 signalosome complex subunit 5 OS=Danio rerio OX=7955 GN=cops5 PE=2 SV=1	cops5	sp|Q6PC30|CSN5_DANRE COP9 signalosome complex subunit 5 OS=Danio rerio OX=7955 GN=cops5 PE=2 SV=1	18.6642	20.4599	20.055	20.3214	20.3395	20.4605	19.7145	19.1995	19.9647	20.5542	19.342	19.5766	18.907	19.3706	21.2265	20.683	19.3725	18.7375	19.0566	19.7955	19.5042	21.8874	20.7585	21.0554	20.4553	22.588	20.2769	21.1748	21.6332	19.3354	22.1167	21.503	18.6903	20.7386	21.5246	20.9621	-0.10012	-1.67562	1.47538	20.2779	-0.13072	0.897018	0.947223	-6.28993	0	0	0.0979173	-1.47758	1.67341	20.2779	0.127845	0.89927	0.951301	-6.55772	0	0	0.108371	-1.46713	1.68387	20.2779	0.141494	0.888587	0.951709	-6.34641	0	0	-0.12867	-1.70417	1.44683	20.2779	-0.167997	0.867905	0.9574	-6.43288	0	0	-0.27423	-1.84973	1.30127	20.2779	-0.358047	0.723242	0.879101	-6.21682	0	0	1.50741	-0.0680919	3.0829	20.2779	1.96813	0.0599666	0.16805	-4.65967	0	0	1.38041	-0.195088	2.95591	20.2779	1.80232	0.0832756	0.258099	-4.83662	0	0	0.988127	-0.587371	2.56362	20.2779	1.29014	0.208528	0.4396	-5.61592	0	0	1.04368	-0.53182	2.61917	20.2779	1.36267	0.184848	0.377769	-5.62003	0	0	1.34876	-0.226739	2.92426	20.2779	1.761	0.0901747	0.281345	-5.01081	0	0	-0.747574	-2.32307	0.827923	20.2779	-0.976065	0.338161	0.867024	-5.18139	0	0	-0.549537	-2.12503	1.02596	20.2779	-0.7175	0.479559	0.719338	-6.04858	0	0	-0.539084	-2.11458	1.03641	20.2779	-0.703851	0.487875	0.878298	-5.80961	0	0	-0.776125	-2.35162	0.799373	20.2779	-1.01334	0.320374	0.91248	-5.25596	0		-0.921685	-2.49718	0.653812	20.2779	-1.20339	0.239829	0.863386	-4.99126	0	0	0.859951	-0.715547	2.43545	20.2779	1.12279	0.271942	0.580819	-5.69455	0	0	0.732955	-0.842543	2.30845	20.2779	0.956977	0.347525	0.964616	-5.39681	0	0	0.340672	-1.23483	1.91617	20.2779	0.444796	0.660203	0.962003	-5.74082	0	0	0.396222	-1.17928	1.97172	20.2779	0.517325	0.609368	0.885051	-6.00468	0	0	0.701304	-0.874194	2.2768	20.2779	0.915652	0.36839	0.701761	-5.86847	0	0
A9JRE2	A9JRE2	MTNA_DANRE Methylthioribose-1-phosphate isomerase OS=Danio rerio OX=7955 GN=mri1 PE=2 SV=1	mri1	sp|A9JRE2|MTNA_DANRE Methylthioribose-1-phosphate isomerase OS=Danio rerio OX=7955 GN=mri1 PE=2 SV=1	20.2545	21.6799	19.9046	19.8326	19.9374	19.8965	19.7877	19.7093	19.232	19.033	19.3636	19.1072	19.2931	19.789	19.3081	20.1586	19.2855	19.5705	19.3675	19.9814	18.9893	19.3605	19.6777	19.1077	19.7543	19.7074	19.2947	18.8308	19.8268	18.8454	19.5707	19.8434	19.2905	20.2022	19.6274	19.0284	-1.03671	-1.79824	-0.275177	19.5958	-2.80034	0.00957675	0.0649553	-2.87871	0	-1	-1.44507	-2.2066	-0.683539	19.5958	-3.9034	0.000613647	0.00497116	-0.507366	-1	-1	-1.14959	-1.91112	-0.388054	19.5958	-3.10524	0.00460073	0.0473756	-2.25181	-1	-1	-0.941472	-1.703	-0.179939	19.5958	-2.54309	0.0173834	0.1043	-3.53379	0	0	-1.16692	-1.92845	-0.405387	19.5958	-3.15206	0.00410192	0.0761606	-2.09515	0	-1	-1.23104	-1.99257	-0.469503	19.5958	-3.32525	0.00267123	0.0201635	-1.8425	-1	-1	-1.02754	-1.78907	-0.266009	19.5958	-2.77558	0.0101521	0.0742376	-2.99143	0	-1	-1.44534	-2.20687	-0.683804	19.5958	-3.90412	0.000612513	0.0189332	-0.41806	-1	-1	-1.04485	-1.80638	-0.283314	19.5958	-2.82232	0.00909192	0.0447897	-3.0139	-1	-1	-0.9937	-1.75523	-0.232167	19.5958	-2.68416	0.0125706	0.0744687	-3.28074	0	0	-0.312552	-1.07408	0.44898	19.5958	-0.84426	0.406341	0.867024	-5.28552	0	0	-0.720914	-1.48245	0.0406184	19.5958	-1.94732	0.0625382	0.225138	-4.53179	0	0	-0.42543	-1.18696	0.336103	19.5958	-1.14916	0.261107	0.71697	-5.41885	0	0	-0.217315	-0.978847	0.544218	19.5958	-0.587007	0.562338	0.994345	-5.56418	0		-0.442762	-1.20429	0.31877	19.5958	-1.19598	0.242659	0.866903	-4.99885	0	0	-0.506879	-1.26841	0.254654	19.5958	-1.36917	0.182833	0.455136	-5.40422	0	0	-0.303384	-1.06492	0.458148	19.5958	-0.819497	0.420063	0.965232	-5.50903	0	0	-0.721179	-1.48271	0.0403533	19.5958	-1.94804	0.0624482	0.750644	-4.16041	0	0	-0.320689	-1.08222	0.440843	19.5958	-0.86624	0.3944	0.732784	-5.77025	0	0	-0.269543	-1.03108	0.49199	19.5958	-0.728084	0.473166	0.790863	-6.019	0	0
Q6NWC6	Q6NWC6	CPSF6_DANRE Cleavage and polyadenylation specificity factor subunit 6 OS=Danio rerio OX=7955 GN=cpsf6 PE=2 SV=1	cpsf6	sp|Q6NWC6|CPSF6_DANRE Cleavage and polyadenylation specificity factor subunit 6 OS=Danio rerio OX=7955 GN=cpsf6 PE=2 SV=1	17.9434	19.6373	19.3085	17.4707	16.6962	16.8355	17.7505	18.3833	17.4651	17.6382	17.3099	15.9079	16.2544	17.1339	17.9924	18.0384	16.4048	18.6411	18.8333	17.7265	18.1621	19.148	15.8543	17.9267	18.0738	18.5052	18.2526	17.9532	16.1907	17.6603	18.5413	18.7912	14.6156	17.8316	18.8798	18.3534	-1.09677	-2.8605	0.666954	17.7253	-1.27917	0.212305	0.42461	-5.50263	0	0	-2.01106	-3.77479	-0.247329	17.7253	-2.3455	0.0270317	0.0761665	-4.03237	0	-1	-1.83618	-3.59991	-0.0724533	17.7253	-2.14154	0.0419193	0.175429	-4.23486	0	-1	-1.26831	-3.03204	0.49542	17.7253	-1.47923	0.151274	0.35398	-5.38432	0	0	-0.722419	-2.48615	1.04131	17.7253	-0.842557	0.407275	0.703338	-5.92983	0	0	-1.32007	-3.0838	0.443661	17.7253	-1.5396	0.135923	0.297252	-5.33826	0	0	-0.685913	-2.44964	1.07782	17.7253	-0.799981	0.431079	0.6425	-6.05883	0	0	-1.695	-3.45873	0.0687333	17.7253	-1.97687	0.0589147	0.200139	-4.59366	0	0	-1.64707	-3.4108	0.116662	17.7253	-1.92097	0.0659314	0.187005	-4.78014	0	0	-0.608167	-2.3719	1.15556	17.7253	-0.709305	0.484542	0.727738	-6.24264	0	0	0.865476	-0.898253	2.62921	17.7253	1.0094	0.322221	0.867024	-5.15284	0	0	-0.0488068	-1.81254	1.71492	17.7253	-0.0569234	0.955048	0.98227	-6.30299	0	0	0.126069	-1.63766	1.8898	17.7253	0.147034	0.884257	0.986853	-6.03991	0	0	0.693942	-1.06979	2.45767	17.7253	0.809345	0.425772	0.940546	-5.42283	0		1.23983	-0.523897	3.00356	17.7253	1.44602	0.160299	0.758167	-4.72082	0	0	0.642183	-1.12155	2.40591	17.7253	0.748978	0.460694	0.755106	-6.0339	0	0	1.27634	-0.487391	3.04007	17.7253	1.48859	0.148804	0.795935	-4.81775	0	0	0.267255	-1.49647	2.03098	17.7253	0.3117	0.757792	0.963751	-5.78845	0	0	0.315184	-1.44855	2.07891	17.7253	0.367599	0.716193	0.933644	-6.06983	0	0	1.35408	-0.409645	3.11781	17.7253	1.57927	0.126546	0.460356	-5.09	0	0
F1QWM2	F1QWM2	STYL2_DANRE Serine/threonine/tyrosine-interacting-like protein 2 OS=Danio rerio OX=7955 GN=styxl2 PE=1 SV=1	styxl2	sp|F1QWM2|STYL2_DANRE Serine/threonine/tyrosine-interacting-like protein 2 OS=Danio rerio OX=7955 GN=styxl2 PE=1 SV=1	18.6562	16.2498	16.0883	16.685	16.7313	17.6533	16.5158	17.5756	18.5834	16.8722	16.3358	18.2952	17.3659	18.9482	17.2271	16.7357	17.4461	15.9932	15.9435	17.9047	17.5436	17.9449	17.9902	18.0554	14.9543	17.0871	17.6189	17.9132	17.5705	19.1633	15.8271	17.2163	19.0341	17.0184	16.8039	16.4585	0.560159	-1.10297	2.22329	17.2779	0.692829	0.494651	0.691035	-6.0597	0	0	0.16965	-1.49348	1.83278	17.2779	0.20983	0.83546	0.909292	-6.54363	0	0	0.848974	-0.81416	2.51211	17.2779	1.05005	0.303503	0.56142	-5.81256	0	0	-0.273099	-1.93623	1.39003	17.2779	-0.337781	0.738281	0.883672	-6.38949	0	0	0.132528	-1.53061	1.79566	17.2779	0.163916	0.871083	0.945863	-6.26749	0	0	0.998781	-0.664352	2.66192	17.2779	1.23534	0.227916	0.426659	-5.73598	0	0	-0.444655	-2.10779	1.21848	17.2779	-0.549969	0.587105	0.76965	-6.22605	0	0	1.21756	-0.445571	2.8807	17.2779	1.50594	0.144318	0.35277	-5.33273	0	0	0.361098	-1.30204	2.02423	17.2779	0.446622	0.658901	0.796222	-6.43022	0	0	-0.237821	-1.90095	1.42531	17.2779	-0.294147	0.771016	0.888335	-6.45177	0	0	0.535047	-1.12809	2.19818	17.2779	0.66177	0.514029	0.917111	-5.40614	0	0	0.144538	-1.5186	1.80767	17.2779	0.17877	0.859524	0.944263	-6.28857	0	0	0.823862	-0.839272	2.487	17.2779	1.01899	0.317737	0.77088	-5.55106	0	0	-0.298211	-1.96134	1.36492	17.2779	-0.36884	0.715278	0.994345	-5.66017	0		0.107416	-1.55572	1.77055	17.2779	0.132857	0.895345	0.984996	-5.62013	0	0	0.973669	-0.689464	2.6368	17.2779	1.20428	0.239493	0.536281	-5.60416	0	0	-0.469767	-2.1329	1.19337	17.2779	-0.581029	0.566299	0.988529	-5.66435	0	0	1.19245	-0.470683	2.85558	17.2779	1.47488	0.152433	0.805463	-4.84434	0	0	0.335986	-1.32715	1.99912	17.2779	0.415562	0.681191	0.926421	-6.05132	0	0	-0.262933	-1.92607	1.4002	17.2779	-0.325207	0.747666	0.92595	-6.22921	0	0
A0JMQ7	A0JMQ7	MTS1A_DANRE Microtubule-associated tumor suppressor 1 homolog A OS=Danio rerio OX=7955 GN=mtus1a PE=2 SV=1	mtus1a	sp|A0JMQ7|MTS1A_DANRE Microtubule-associated tumor suppressor 1 homolog A OS=Danio rerio OX=7955 GN=mtus1a PE=2 SV=1	17.2129	11.2812	16.7381	16.5361	16.8865	16.4627	16.9929	16.6836	16.0086	15.1013	15.3592	13.6096	16.9291	16.3066	15.5702	17.327	16.2415	17.4417	15.3315	17.0831	15.7404	15.5264	15.5561	16.9901	16.9021	16.5768	16.4993	15.708	16.1119	16.1295	15.8712	16.9988	15.7712	15.8004	15.0772	16.8648	1.48434	-0.397805	3.36648	16.0897	1.62227	0.116992	0.292793	-5.04227	0	0	-0.387392	-2.26954	1.49475	16.0897	-0.42339	0.675545	0.792106	-6.47505	0	0	1.19127	-0.690875	3.07341	16.0897	1.30196	0.204516	0.45222	-5.52974	0	0	1.92601	0.0438636	3.80815	16.0897	2.10498	0.0452603	0.172053	-4.38053	0	1	0.974252	-0.907891	2.85639	16.0897	1.06478	0.29691	0.591292	-5.72482	0	0	0.946809	-0.935334	2.82895	16.0897	1.03479	0.310439	0.517029	-5.95574	0	0	1.58201	-0.300132	3.46415	16.0897	1.72902	0.095843	0.280341	-4.95272	0	0	0.905761	-0.976382	2.7879	16.0897	0.989927	0.33147	0.565036	-5.94508	0	0	1.13636	-0.745779	3.01851	16.0897	1.24196	0.225504	0.418793	-5.76982	0	0	0.836759	-1.04538	2.7189	16.0897	0.914514	0.368976	0.62793	-6.0778	0	0	-0.066703	-1.94885	1.81544	16.0897	-0.0729012	0.942451	0.996816	-5.59897	0	0	-1.93843	-3.82058	-0.0562898	16.0897	-2.11856	0.0439925	0.191782	-4.23218	0	-1	-0.359773	-2.24192	1.52237	16.0897	-0.393204	0.697422	0.959397	-5.97481	0	0	0.374966	-1.50718	2.25711	16.0897	0.409809	0.685353	0.994345	-5.64543	0		-0.576789	-2.45893	1.30535	16.0897	-0.630386	0.534026	0.984996	-5.4494	0	0	-0.604231	-2.48637	1.27791	16.0897	-0.660378	0.514907	0.78239	-6.09544	0	0	0.0309702	-1.85117	1.91311	16.0897	0.033848	0.973261	0.999956	-5.82302	0	0	-0.64528	-2.52742	1.23686	16.0897	-0.705241	0.487025	0.948002	-5.60033	0	0	-0.414677	-2.29682	1.46747	16.0897	-0.453209	0.654214	0.913947	-6.03523	0	0	-0.714281	-2.59642	1.16786	16.0897	-0.780654	0.442161	0.766413	-5.9801	0	0
Q6TGU2	Q6TGU2	SEH1_DANRE Nucleoporin SEH1 OS=Danio rerio OX=7955 GN=seh1l PE=2 SV=2	seh1l	sp|Q6TGU2|SEH1_DANRE Nucleoporin SEH1 OS=Danio rerio OX=7955 GN=seh1l PE=2 SV=2	16.1487	15.8506	16.6268	14.4513	17.5041	14.2134	17.254	17.4344	18.1103	16.9764	19.1319	19.183	16.4052	13.8659	17.2851	16.5775	17.8853	16.1229	16.3309	16.4296	17.1703	14.6971	18.4412	17.9394	15.6757	17.0779	18.2769	14.9642	15.3558	18.8999	17.3766	15.8435	18.1904	17.3427	18.4653	15.8716	1.39082	-0.877192	3.65884	16.816	1.26144	0.218517	0.431501	-5.52386	0	0	2.22171	-0.0463021	4.48973	16.816	2.01504	0.0545088	0.130154	-4.64886	0	1	-0.356687	-2.6247	1.91133	16.816	-0.323507	0.748937	0.906252	-6.30385	0	0	0.653165	-1.61485	2.92118	16.816	0.592405	0.558773	0.771403	-6.27057	0	0	0.434878	-1.83314	2.70289	16.816	0.394424	0.696533	0.862668	-6.20316	0	0	0.817159	-1.45085	3.08517	16.816	0.741145	0.465347	0.656246	-6.21222	0	0	0.801421	-1.46659	3.06944	16.816	0.726871	0.473896	0.684517	-6.11389	0	0	0.197894	-2.07012	2.46591	16.816	0.179486	0.858969	0.929069	-6.41547	0	0	0.928123	-1.33989	3.19614	16.816	0.841787	0.407698	0.592963	-6.17581	0	0	1.01782	-1.2502	3.28583	16.816	0.923136	0.364551	0.625159	-6.07001	0	0	2.20993	-0.0580792	4.47795	16.816	2.00436	0.0557115	0.627324	-3.93864	0	0	3.04082	0.772811	5.30884	16.816	2.75796	0.0105812	0.0920076	-2.97326	0	1	0.462425	-1.80559	2.73044	16.816	0.419409	0.678414	0.959397	-5.96442	0	0	1.47228	-0.795736	3.74029	16.816	1.33532	0.193517	0.846412	-4.92441	0		1.25399	-1.01402	3.522	16.816	1.13734	0.265924	0.887319	-5.0574	0	0	1.63627	-0.631742	3.90429	16.816	1.48406	0.149995	0.416957	-5.25194	0	0	1.62053	-0.64748	3.88855	16.816	1.46979	0.153796	0.799741	-4.84192	0	0	1.01701	-1.25101	3.28502	16.816	0.922403	0.364926	0.908299	-5.43676	0	0	1.74724	-0.520778	4.01525	16.816	1.5847	0.125304	0.499611	-4.95167	0	0	1.83693	-0.431086	4.10494	16.816	1.66605	0.107888	0.4357	-4.96232	0	0
A0A1Z2R986	A0A1Z2R986	EGLN_DANRE Endoglin OS=Danio rerio OX=7955 GN=eng PE=2 SV=1	eng	sp|A0A1Z2R986|EGLN_DANRE Endoglin OS=Danio rerio OX=7955 GN=eng PE=2 SV=1	19.3129	20.5684	18.9855	20.3063	20.336	20.7817	20.6834	21.1588	22.1139	21.0756	20.3565	20.8208	20.6568	21.318	20.734	20.5531	20.5643	20.6083	20.346	20.4919	20.4682	20.9291	20.8892	20.5837	20.6925	21.151	20.987	21.1123	20.431	21.8892	21.0392	21.4574	20.8202	20.1764	20.5332	21.6962	1.69644	0.865688	2.5272	20.7397	4.20057	0.000283661	0.0132753	0.37475	1	1	1.1287	0.297948	1.95946	20.7397	2.79479	0.00970297	0.0357762	-3.10278	1	1	1.28068	0.449925	2.11143	20.7397	3.1711	0.00391428	0.04468	-2.10297	1	1	0.952945	0.122191	1.7837	20.7397	2.3596	0.0262069	0.130477	-3.90082	0	0	0.813091	-0.0176629	1.64385	20.7397	2.0133	0.0547032	0.233581	-4.39814	0	0	1.1784	0.347644	2.00915	20.7397	2.91784	0.00724214	0.0391829	-2.76932	1	1	1.32122	0.490465	2.15197	20.7397	3.27148	0.00305387	0.0386273	-1.88822	1	1	1.5219	0.69115	2.35266	20.7397	3.7684	0.000868843	0.0189332	-0.748073	1	1	1.48335	0.652601	2.31411	20.7397	3.67295	0.00110951	0.0126646	-1.04615	1	1	1.17965	0.348895	2.0104	20.7397	2.92094	0.00718862	0.055152	-2.76852	0	1	0.844008	0.0132535	1.67476	20.7397	2.08985	0.0467103	0.624583	-3.80615	0	0	0.276269	-0.554486	1.10702	20.7397	0.684071	0.500073	0.734166	-6.07166	0	0	0.428246	-0.402509	1.259	20.7397	1.06038	0.298868	0.760163	-5.51059	0	0	0.100511	-0.730243	0.931266	20.7397	0.248877	0.805441	0.994345	-5.69449	0		-0.0393426	-0.870097	0.791412	20.7397	-0.0974165	0.923154	0.984996	-5.62383	0	0	0.325965	-0.50479	1.15672	20.7397	0.807124	0.427027	0.728115	-5.98949	0	0	0.468785	-0.361969	1.29954	20.7397	1.16076	0.256443	0.899484	-5.20123	0	0	0.66947	-0.161285	1.50022	20.7397	1.65768	0.109581	0.805463	-4.59765	0	0	0.630921	-0.199834	1.46168	20.7397	1.56223	0.130506	0.499611	-4.9835	0	0	0.327215	-0.503539	1.15797	20.7397	0.81022	0.425277	0.745966	-5.95709	0	0
P79737	P79737	RASN_DANRE GTPase NRas OS=Danio rerio OX=7955 GN=nras PE=2 SV=1	nras	sp|P79737|RASN_DANRE GTPase NRas OS=Danio rerio OX=7955 GN=nras PE=2 SV=1	21.1174	22.6511	21.3383	21.0841	20.2535	20.3057	20.8167	20.0095	21.057	19.4387	19.0617	19.1706	20.8861	20.7145	20.4333	20.681	20.4747	20.7632	21.275	20.7907	20.5328	21.4754	21.258	21.0091	20.5504	20.3101	20.6927	19.6949	20.5564	21.4422	19.9076	20.1806	19.5248	20.1191	19.7137	20.1808	-1.07455	-1.84449	-0.30461	20.5409	-2.87086	0.00810221	0.0592474	-2.7274	0	-1	-2.47861	-3.24855	-1.70867	20.5409	-6.62208	5.43705e-07	5.72016e-05	6.27528	-1	-1	-1.02433	-1.79427	-0.25439	20.5409	-2.73669	0.011122	0.0776877	-3.05763	0	-1	-1.06264	-1.83257	-0.292695	20.5409	-2.83903	0.00873902	0.0757381	-2.90922	0	-1	-0.836126	-1.60607	-0.0661862	20.5409	-2.23387	0.0344462	0.189922	-4.00107	0	0	-0.454789	-1.22473	0.315151	20.5409	-1.21505	0.235428	0.43378	-5.75979	0	0	-1.18456	-1.9545	-0.414625	20.5409	-3.16478	0.00397559	0.0400224	-2.13228	-1	-1	-1.13778	-1.90772	-0.367841	20.5409	-3.03979	0.0053964	0.0575563	-2.45404	0	-1	-1.8313	-2.60124	-1.06136	20.5409	-4.89265	4.63052e-05	0.00232884	1.99349	-1	-1	-1.69773	-2.46767	-0.927787	20.5409	-4.53579	0.000118037	0.00460343	1.11302	-1	-1	0.0799829	-0.689957	0.849923	20.5409	0.213689	0.832481	0.996816	-5.58083	0	0	-1.32408	-2.09402	-0.554141	20.5409	-3.53753	0.00156605	0.0368717	-1.22212	-1	-1	0.130203	-0.639737	0.900143	20.5409	0.347861	0.730787	0.976434	-5.99123	0	0	0.0918976	-0.678042	0.861837	20.5409	0.245521	0.808009	0.994345	-5.69526	0		0.318407	-0.451533	1.08835	20.5409	0.850683	0.402828	0.97619	-5.30494	0	0	0.699744	-0.0701959	1.46968	20.5409	1.8695	0.0730277	0.285986	-4.66908	0	0	-0.0300318	-0.799972	0.739908	20.5409	-0.0802355	0.936674	0.999956	-5.82051	0	0	0.0167522	-0.753188	0.786692	20.5409	0.0447567	0.964648	0.995469	-5.83365	0	0	-0.676763	-1.4467	0.0931764	20.5409	-1.8081	0.082348	0.405672	-4.61576	0	0	-0.543195	-1.31313	0.226745	20.5409	-1.45125	0.15885	0.523533	-5.26807	0	0
A1L1F4	A1L1F4	PDS5A_DANRE Sister chromatid cohesion protein PDS5 homolog A OS=Danio rerio OX=7955 GN=pds5a PE=2 SV=1	pds5a	sp|A1L1F4|PDS5A_DANRE Sister chromatid cohesion protein PDS5 homolog A OS=Danio rerio OX=7955 GN=pds5a PE=2 SV=1	18.3537	19.9229	18.198	19.9003	14.2923	17.7436	19.0126	19.1991	18.9024	19.3312	19.4187	17.5632	17.8963	20.2232	19.3343	19.3824	18.6586	18.9874	18.0931	19.5055	19.873	18.8591	18.9476	18.9414	18.9896	17.4498	17.6252	18.5236	18.6315	18.8671	19.3587	18.6196	21.0254	18.7388	18.3802	19.1166	0.213162	-1.60611	2.03244	18.7741	0.24102	0.811458	0.919522	-6.26936	0	0	-0.0538088	-1.87308	1.76547	18.7741	-0.0608411	0.951958	0.978988	-6.56416	0	0	0.326435	-1.49284	2.14571	18.7741	0.369097	0.715089	0.891314	-6.288	0	0	0.184614	-1.63466	2.00389	18.7741	0.208741	0.836302	0.946727	-6.42511	0	0	0.332316	-1.48696	2.15159	18.7741	0.375747	0.710199	0.874666	-6.21034	0	0	0.0911698	-1.72811	1.91044	18.7741	0.103085	0.918698	0.959727	-6.48271	0	0	-0.803337	-2.62261	1.01594	18.7741	-0.908325	0.372174	0.569207	-5.96807	0	0	-0.150809	-1.97008	1.66847	18.7741	-0.170518	0.865942	0.929855	-6.41706	0	0	0.843042	-0.976233	2.66232	18.7741	0.953219	0.349388	0.53965	-6.07724	0	0	-0.0796916	-1.89897	1.73958	18.7741	-0.0901065	0.928903	0.961785	-6.49152	0	0	1.72597	-0.0933022	3.54525	18.7741	1.95154	0.0620089	0.631711	-4.01859	0	0	1.459	-0.360273	3.27828	18.7741	1.64968	0.11122	0.312016	-5.00717	0	0	1.83925	0.019971	3.65852	18.7741	2.07962	0.0477151	0.425951	-4.09615	0	1	1.69742	-0.121851	3.5167	18.7741	1.91926	0.0661575	0.572765	-4.13421	0		1.84513	0.0258518	3.6644	18.7741	2.08627	0.0470602	0.468599	-3.82314	0	1	1.60398	-0.215295	3.42326	18.7741	1.81361	0.0814723	0.298964	-4.76009	0	0	0.709474	-1.1098	2.52875	18.7741	0.802196	0.42982	0.965232	-5.522	0	0	1.362	-0.457273	3.18128	18.7741	1.54	0.135824	0.805463	-4.75914	0	0	2.35585	0.536577	4.17513	18.7741	2.66374	0.0131802	0.171343	-3.05055	0	1	1.43312	-0.386156	3.25239	18.7741	1.62041	0.117391	0.451874	-5.03015	0	0
Q32PL1	Q32PL1	PP1R7_DANRE Protein phosphatase 1 regulatory subunit 7 OS=Danio rerio OX=7955 GN=ppp1r7 PE=2 SV=1	ppp1r7	sp|Q32PL1|PP1R7_DANRE Protein phosphatase 1 regulatory subunit 7 OS=Danio rerio OX=7955 GN=ppp1r7 PE=2 SV=1	20.4389	22.0795	20.9959	20.6063	20.2551	21.4945	21.6255	21.5925	20.7169	21.5997	21.3969	20.8013	21.1212	21.0814	20.8958	20.4892	20.5313	21.5043	20.3897	20.4505	20.0196	20.3062	20.6134	20.2405	21.7936	21.6881	21.6785	20.3348	21.6734	20.1409	22.2966	21.6806	21.3815	20.832	21.2815	21.0517	0.140153	-0.693227	0.973532	21.03	0.34594	0.732213	0.869736	-6.23854	0	0	0.0944954	-0.738884	0.927875	21.03	0.233244	0.817426	0.893821	-6.53836	0	0	-0.138678	-0.972058	0.694701	21.03	-0.3423	0.734918	0.90234	-6.29757	0	0	-0.329884	-1.16326	0.503496	21.03	-0.814255	0.423004	0.671071	-6.11558	0	0	-0.884854	-1.71823	-0.0514742	21.03	-2.18409	0.0383107	0.196923	-4.09313	0	0	-0.784773	-1.61815	0.0486072	21.03	-1.93706	0.0638411	0.173707	-4.71312	0	0	0.548619	-0.284761	1.382	21.03	1.35416	0.187512	0.415904	-5.48463	0	0	-0.455123	-1.2885	0.378256	21.03	-1.12338	0.271693	0.512712	-5.80842	0	0	0.61476	-0.21862	1.44814	21.03	1.51742	0.141408	0.318168	-5.41068	0	0	-0.116417	-0.949797	0.716963	21.03	-0.287353	0.776154	0.888335	-6.45377	0	0	0.526333	-0.307046	1.35971	21.03	1.29915	0.205465	0.8535	-4.86888	0	0	0.480676	-0.352703	1.31406	21.03	1.18646	0.246331	0.492661	-5.61662	0	0	0.247503	-0.585877	1.08088	21.03	0.610913	0.546641	0.9073	-5.86858	0	0	0.0562967	-0.777083	0.889676	21.03	0.138958	0.89057	0.994345	-5.71429	0		-0.498673	-1.33205	0.334707	21.03	-1.23088	0.229552	0.847566	-4.96278	0	0	-0.398592	-1.23197	0.434788	21.03	-0.983847	0.334393	0.641378	-5.83539	0	0	0.9348	0.10142	1.76818	21.03	2.30737	0.0293821	0.509289	-3.54556	0	0	-0.0689425	-0.902322	0.764437	21.03	-0.170171	0.866212	0.975772	-5.82082	0	0	1.00094	0.167561	1.83432	21.03	2.47063	0.0204745	0.211435	-3.43683	0	1	0.269764	-0.563616	1.10314	21.03	0.66586	0.511453	0.797842	-6.06168	0	0
Q7T370	Q7T370	CDV3_DANRE Protein CDV3 homolog OS=Danio rerio OX=7955 GN=cdv3 PE=2 SV=1	cdv3	sp|Q7T370|CDV3_DANRE Protein CDV3 homolog OS=Danio rerio OX=7955 GN=cdv3 PE=2 SV=1	14.4207	17.6022	15.9378	16.1555	0	16.3147	16.9066	16.2039	17.5723	15.8042	16.6067	16.1055	18.7548	0	20.0338	15.9207	18.5433	16.6	15.9717	16.2744	15.9315	19.8132	19.1914	20.0849	16.519	15.617	17.7727	13.3279	16.4269	17.2016	19.3612	15.487	14.7541	17.5806	14.3337	15.4432	0.90741	-6.29487	8.10969	15.8493	0.259274	0.797514	0.918623	-6.26478	0	0	0.185276	-7.01701	7.38756	15.8493	0.0529389	0.958195	0.979116	-6.56461	0	0	-3.05733	-10.2596	4.14496	15.8493	-0.873568	0.390539	0.643564	-5.97746	0	0	1.0345	-6.16779	8.23678	15.8493	0.295586	0.769949	0.907852	-6.40296	0	0	0.0723429	-7.12994	7.27463	15.8493	0.0206705	0.98367	0.991512	-6.28075	0	0	3.70964	-3.49264	10.9119	15.8493	1.05995	0.299142	0.504412	-5.93002	0	0	0.649353	-6.55293	7.85164	15.8493	0.185539	0.85428	0.928624	-6.36045	0	0	-0.334706	-7.53699	6.86758	15.8493	-0.0956352	0.924561	0.965836	-6.42714	0	0	0.54722	-6.65506	7.7495	15.8493	0.156357	0.876988	0.922315	-6.51886	0	0	-0.20105	-7.40333	7.00123	15.8493	-0.0574459	0.95464	0.977618	-6.49396	0	0	6.07089	-1.1314	13.2732	15.8493	1.73463	0.0949288	0.755077	-4.33092	0	0	5.34875	-1.85353	12.551	15.8493	1.5283	0.138799	0.353032	-5.1831	0	0	2.10615	-5.09613	9.30843	15.8493	0.601789	0.552649	0.9073	-5.87389	0	0	6.19797	-1.00431	13.4003	15.8493	1.77094	0.0885725	0.637722	-4.35606	0		5.23582	-1.96646	12.4381	15.8493	1.49603	0.146971	0.74593	-4.65999	0	0	8.87312	1.67083	16.0754	15.8493	2.53531	0.0177526	0.127965	-3.44219	0	1	5.81283	-1.38945	13.0151	15.8493	1.6609	0.109031	0.795935	-4.5849	0	0	4.82877	-2.37351	12.0311	15.8493	1.37972	0.179699	0.840006	-4.9633	0	0	5.7107	-1.49159	12.913	15.8493	1.63171	0.115079	0.476611	-4.88404	0	0	4.96243	-2.23986	12.1647	15.8493	1.41791	0.16837	0.536793	-5.31237	0	0
Q7ZV50	Q7ZV50	MAGT1_DANRE Magnesium transporter protein 1 OS=Danio rerio OX=7955 GN=magt1 PE=1 SV=1	magt1	sp|Q7ZV50|MAGT1_DANRE Magnesium transporter protein 1 OS=Danio rerio OX=7955 GN=magt1 PE=1 SV=1	18.4812	0	17.4024	13.7614	15.3694	16.8942	17.3087	16.9975	16.3064	16.8812	17.3039	16.0191	14.2541	16.5128	14.6089	15.0312	16.9218	15.2394	16.7416	16.5292	16.5322	16.2917	15.4948	15.4564	14.449	15.4048	15.304	16.2177	16.6017	11.5248	14.4952	14.8439	14.5893	15.537	14.8865	17.285	4.90966	-0.331196	10.1505	15.3744	1.92785	0.065126	0.211394	-4.55979	0	0	4.77353	-0.467327	10.0144	15.3744	1.8744	0.0724221	0.16217	-4.89131	0	0	3.16407	-2.07679	8.40492	15.3744	1.24242	0.225431	0.475233	-5.6014	0	0	3.76962	-1.47123	9.01048	15.3744	1.4802	0.151119	0.35398	-5.38301	0	0	4.63978	-0.601075	9.88064	15.3744	1.82188	0.0802709	0.289467	-4.71885	0	0	3.78641	-1.45444	9.02727	15.3744	1.48679	0.149379	0.319221	-5.41261	0	0	3.09141	-2.14944	8.33227	15.3744	1.21389	0.235957	0.460116	-5.65508	0	0	2.82021	-2.42065	8.06106	15.3744	1.1074	0.2785	0.517213	-5.82554	0	0	2.68158	-2.55927	7.92244	15.3744	1.05297	0.302272	0.501643	-5.9793	0	0	3.9416	-1.29926	9.18245	15.3744	1.54773	0.134059	0.369255	-5.3338	0	0	1.52921	-3.71164	6.77007	15.3744	0.600469	0.553515	0.917111	-5.44032	0	0	1.39308	-3.84777	6.63394	15.3744	0.547015	0.589143	0.803845	-6.15512	0	0	-0.216379	-5.45723	5.02448	15.3744	-0.0849647	0.932956	0.992364	-6.04698	0	0	0.389175	-4.85168	5.63003	15.3744	0.152816	0.879751	0.994345	-5.7124	0		1.25933	-3.98152	6.50019	15.3744	0.494496	0.625206	0.984996	-5.51776	0	0	0.405965	-4.83489	5.64682	15.3744	0.159408	0.874608	0.969944	-6.30003	0	0	-0.289036	-5.52989	4.95182	15.3744	-0.113495	0.910531	0.999956	-5.81745	0	0	-0.560239	-5.80109	4.68062	15.3744	-0.219986	0.82764	0.975772	-5.81158	0	0	-0.698864	-5.93972	4.54199	15.3744	-0.27442	0.785982	0.95049	-6.09934	0	0	0.561151	-4.6797	5.80201	15.3744	0.220345	0.827364	0.957231	-6.25782	0	0
A3QK16	A3QK16	ERLN2_DANRE Erlin-2 OS=Danio rerio OX=7955 GN=erlin2 PE=2 SV=1	erlin2	sp|A3QK16|ERLN2_DANRE Erlin-2 OS=Danio rerio OX=7955 GN=erlin2 PE=2 SV=1	15.5777	18.2533	15.632	18.1298	14.4389	14.0556	14.5824	15.5444	16.2893	14.7773	14.7758	17.6803	0	16.7979	16.8622	15.6636	16.2906	17.2932	18.1207	18.5756	15.4349	14.7821	15.1613	16.7409	17.0221	14.0359	21.1091	14.2784	14.327	16.9804	17.1399	15.1382	14.9298	16.0532	14.6228	14.9609	-1.0156	-6.33391	4.30271	15.6127	-0.392982	0.697612	0.839286	-6.22115	0	0	-0.743148	-6.06146	4.57516	15.6127	-0.287559	0.776018	0.875124	-6.52397	0	0	-5.26762	-10.5859	0.0506906	15.6127	-2.03829	0.0520609	0.196054	-4.42041	0	-1	-0.0718292	-5.39014	5.24648	15.6127	-0.0277941	0.978044	0.995053	-6.44678	0	0	0.88942	-4.42889	6.20773	15.6127	0.344158	0.73356	0.883462	-6.22167	0	0	-0.926201	-6.24451	4.39211	15.6127	-0.35839	0.723013	0.850176	-6.42304	0	0	0.901414	-4.4169	6.21973	15.6127	0.348799	0.730115	0.862863	-6.31653	0	0	-1.29237	-6.61068	4.02594	15.6127	-0.500079	0.621325	0.786125	-6.30574	0	0	-0.751691	-6.07	4.56662	15.6127	-0.290864	0.773517	0.868955	-6.48831	0	0	-1.27534	-6.59366	4.04297	15.6127	-0.49349	0.625907	0.80034	-6.37251	0	0	-0.0694038	-5.38772	5.24891	15.6127	-0.0268556	0.978785	0.996816	-5.60104	0	0	0.203047	-5.11527	5.52136	15.6127	0.0785684	0.937992	0.975329	-6.30152	0	0	-4.32143	-9.63974	0.996885	15.6127	-1.67216	0.106769	0.51467	-4.75084	0	0	0.874365	-4.44395	6.19268	15.6127	0.338333	0.737893	0.994345	-5.67014	0		1.83562	-3.4827	7.15393	15.6127	0.710285	0.483999	0.984996	-5.4017	0	0	0.0199938	-5.29832	5.33831	15.6127	0.00773654	0.993888	0.994598	-6.31277	0	0	1.84761	-3.4707	7.16592	15.6127	0.714926	0.481175	0.976072	-5.58333	0	0	-0.346177	-5.66449	4.97213	15.6127	-0.133952	0.894496	0.978277	-5.82606	0	0	0.194504	-5.12381	5.51282	15.6127	0.0752626	0.940595	0.984785	-6.13382	0	0	-0.329148	-5.64746	4.98916	15.6127	-0.127363	0.899656	0.979898	-6.27402	0	0
Q32LU1	Q32LU1	MIRO2_DANRE Mitochondrial Rho GTPase 2 OS=Danio rerio OX=7955 GN=rhot2 PE=2 SV=1	rhot2	sp|Q32LU1|MIRO2_DANRE Mitochondrial Rho GTPase 2 OS=Danio rerio OX=7955 GN=rhot2 PE=2 SV=1	18.6559	18.9871	18.1668	18.7317	18.6793	18.6319	19.4183	18.1151	19.3041	19.8472	17.2315	18.0616	23.4786	19.1548	19.0165	17.8077	19.3729	18.6247	17.4327	18.3571	18.1665	19.0782	18.9693	17.8511	18.4662	17.9586	17.7291	17.7821	18.7123	17.8689	19.2724	18.8621	18.1135	19.4021	19.0609	18.8066	0.342601	-1.23332	1.91852	18.6993	0.447194	0.658494	0.815494	-6.19846	0	0	-0.223111	-1.79903	1.35281	18.6993	-0.291225	0.773225	0.87408	-6.52291	0	0	1.94675	0.370829	3.52267	18.6993	2.54108	0.0174629	0.0998182	-3.46353	0	1	-0.00147459	-1.5774	1.57445	18.6993	-0.00192478	0.998479	0.998945	-6.44717	0	0	-0.617821	-2.19374	0.958101	18.6993	-0.806437	0.427416	0.721974	-5.95891	0	0	0.0296176	-1.5463	1.60554	18.6993	0.0386596	0.969462	0.98097	-6.48735	0	0	-0.551936	-2.12786	1.02399	18.6993	-0.720438	0.477779	0.687903	-6.11849	0	0	-0.482163	-2.05809	1.09376	18.6993	-0.629364	0.534685	0.73382	-6.23279	0	0	0.146087	-1.42984	1.72201	18.6993	0.190686	0.850275	0.907652	-6.51281	0	0	0.486608	-1.08931	2.06253	18.6993	0.635165	0.530955	0.754756	-6.29237	0	0	0.26489	-1.31103	1.84081	18.6993	0.345759	0.732348	0.976188	-5.5477	0	0	-0.300822	-1.87674	1.2751	18.6993	-0.39266	0.697819	0.868384	-6.22738	0	0	1.86904	0.293118	3.44496	18.6993	2.43964	0.0219455	0.311227	-3.43745	0	1	-0.0791855	-1.65511	1.49674	18.6993	-0.10336	0.918482	0.994345	-5.7183	0		-0.695532	-2.27145	0.88039	18.6993	-0.907872	0.372409	0.97619	-5.26081	0	0	-0.0480933	-1.62402	1.52783	18.6993	-0.0627758	0.950432	0.98845	-6.31082	0	0	-0.629647	-2.20557	0.946275	18.6993	-0.821873	0.418734	0.965232	-5.50723	0	0	-0.559874	-2.1358	1.01605	18.6993	-0.730799	0.471534	0.948002	-5.58323	0	0	0.0683761	-1.50755	1.6443	18.6993	0.0892507	0.929577	0.977884	-6.13268	0	0	0.408897	-1.16703	1.98482	18.6993	0.53373	0.59813	0.841758	-6.14005	0	0
Q9DDT5	Q9DDT5	SPT5H_DANRE Transcription elongation factor SPT5 OS=Danio rerio OX=7955 GN=supt5h PE=1 SV=1	supt5h	sp|Q9DDT5|SPT5H_DANRE Transcription elongation factor SPT5 OS=Danio rerio OX=7955 GN=supt5h PE=1 SV=1	16.6209	19.7666	18.4955	17.1882	17.1486	17.613	16.62	16.9576	15.1152	18.0406	17.4823	15.9805	18.8049	17.3475	18.1723	18.2535	18.4709	17.8056	14.4505	18.4518	17.9188	16.9252	16.6924	18.6477	16.5797	17.7557	18.5001	16.5671	16.6496	17.3049	18.7071	14.7324	18.3177	18.0988	17.7824	18.6133	-2.06339	-4.02448	-0.102309	17.4605	-2.16435	0.0399485	0.161171	-4.14394	0	-1	-1.12649	-3.08758	0.834589	17.4605	-1.18161	0.248214	0.409029	-5.87384	0	0	-0.186126	-2.14721	1.77496	17.4605	-0.195233	0.846751	0.945151	-6.3373	0	0	-0.117653	-2.07874	1.84343	17.4605	-0.12341	0.902746	0.964383	-6.43946	0	0	-1.35394	-3.31503	0.607141	17.4605	-1.42019	0.167611	0.436179	-5.30826	0	0	-0.872546	-2.83363	1.08854	17.4605	-0.915239	0.368603	0.565593	-6.06976	0	0	-0.682464	-2.64355	1.27862	17.4605	-0.715856	0.480556	0.687903	-6.12175	0	0	-1.45378	-3.41486	0.507304	17.4605	-1.52491	0.139535	0.345514	-5.30607	0	0	-1.04193	-3.00302	0.919151	17.4605	-1.09291	0.284605	0.488071	-5.93768	0	0	-0.12947	-2.09055	1.83161	17.4605	-0.135805	0.893037	0.945569	-6.48628	0	0	-1.08568	-3.04676	0.875403	17.4605	-1.1388	0.265325	0.858676	-5.03386	0	0	-0.148782	-2.10987	1.8123	17.4605	-0.156062	0.877208	0.949883	-6.29239	0	0	0.791586	-1.1695	2.75267	17.4605	0.830318	0.414032	0.847631	-5.71657	0	0	0.860059	-1.10102	2.82114	17.4605	0.902141	0.375387	0.921709	-5.35124	0		-0.37623	-2.33731	1.58485	17.4605	-0.394639	0.696376	0.984996	-5.55772	0	0	0.105166	-1.85592	2.06625	17.4605	0.110312	0.913022	0.982286	-6.30669	0	0	0.295248	-1.66584	2.25633	17.4605	0.309695	0.759299	0.999956	-5.7781	0	0	-0.476067	-2.43715	1.48502	17.4605	-0.499361	0.621787	0.962003	-5.71653	0	0	-0.0642208	-2.0253	1.89686	17.4605	-0.067363	0.946816	0.985071	-6.13438	0	0	0.848242	-1.11284	2.80933	17.4605	0.889745	0.381883	0.712887	-5.89119	0	0
A3KPA0	A3KPA0	JAM3B_DANRE Junctional adhesion molecule 3B OS=Danio rerio OX=7955 GN=jam3b PE=1 SV=1	jam3b	sp|A3KPA0|JAM3B_DANRE Junctional adhesion molecule 3B OS=Danio rerio OX=7955 GN=jam3b PE=1 SV=1	19.9587	19.9166	15.5382	19.2941	20.0728	20.1059	19.3767	19.8543	19.9316	20.0385	19.6684	20.0673	20.2472	19.823	20.1924	19.9964	19.8516	19.7156	19.9676	19.6542	19.8396	20.9307	20.8905	20.8467	19.5436	19.7599	19.626	19.4829	20.0959	20.5447	19.9561	20.0411	20.2731	20.7913	20.8263	20.7016	1.2497	-0.0299257	2.52932	19.9284	2.00893	0.0551941	0.193779	-4.42079	0	0	1.45354	0.173917	2.73316	19.9284	2.33662	0.0275634	0.0767836	-4.04974	0	1	1.61635	0.336728	2.89597	19.9284	2.59834	0.0153237	0.0907786	-3.34646	0	1	1.38337	0.103746	2.66299	19.9284	2.22381	0.0351971	0.151835	-4.16118	0	1	1.3493	0.0696815	2.62893	19.9284	2.16905	0.0395529	0.196923	-4.12068	0	1	2.41812	1.1385	3.69775	19.9284	3.88722	0.000639835	0.00788008	-0.494692	1	1	1.17199	-0.107633	2.45161	19.9284	1.88401	0.0709623	0.237341	-4.70291	0	0	1.56995	0.290326	2.84957	19.9284	2.52375	0.0181631	0.102414	-3.56038	0	1	1.61892	0.339302	2.89855	19.9284	2.60248	0.015179	0.063998	-3.48229	0	1	2.30188	1.02226	3.58151	19.9284	3.70036	0.00103441	0.020171	-0.954886	1	1	-0.103359	-1.38298	1.17626	19.9284	-0.166152	0.869342	0.996816	-5.58895	0	0	0.100485	-1.17914	1.38011	19.9284	0.161532	0.872941	0.949883	-6.29152	0	0	0.263295	-1.01633	1.54292	19.9284	0.423256	0.675642	0.959397	-5.96284	0	0	0.030313	-1.24931	1.30994	19.9284	0.0487291	0.961513	0.994345	-5.72216	0		-0.00375141	-1.28337	1.27587	19.9284	-0.00603053	0.995235	0.997366	-5.62812	0	0	1.06507	-0.214554	2.34469	19.9284	1.71213	0.0989552	0.340522	-4.91987	0	0	-0.181066	-1.46069	1.09856	19.9284	-0.29107	0.773342	0.999956	-5.7834	0	0	0.216894	-1.06273	1.49652	19.9284	0.348664	0.730191	0.963751	-5.77689	0	0	0.265869	-1.01375	1.54549	19.9284	0.427394	0.672664	0.926421	-6.04642	0	0	0.948827	-0.330795	2.22845	19.9284	1.52527	0.139445	0.484628	-5.16663	0	0
Q6NYD7	Q6NYD7	OCAD1_DANRE OCIA domain-containing protein 1 OS=Danio rerio OX=7955 GN=ociad1 PE=2 SV=1	ociad1	sp|Q6NYD7|OCAD1_DANRE OCIA domain-containing protein 1 OS=Danio rerio OX=7955 GN=ociad1 PE=2 SV=1	19.6172	17.9052	15.7016	17.7688	16.0243	18.8683	19.8269	19.7196	18.9396	19.6436	18.1447	19.2008	19.6399	19.4668	19.4887	19.9689	18.3694	20.1241	19.1278	16.3037	17.4078	19.4256	17.5631	18.992	19.6964	19.4222	19.1424	18.2531	19.557	17.5073	20.6163	16.0987	18.4051	19.2885	20.1668	20.2118	1.75402	-0.203466	3.7115	18.7668	1.84322	0.076898	0.223255	-4.69947	0	0	1.25505	-0.70243	3.21254	18.7668	1.31888	0.198879	0.341262	-5.70925	0	0	1.79049	-0.166995	3.74797	18.7668	1.88155	0.0713093	0.239647	-4.68795	0	0	1.74612	-0.211358	3.70361	18.7668	1.83493	0.078156	0.248823	-4.84675	0	0	-0.128213	-2.0857	1.82927	18.7668	-0.134734	0.893876	0.957286	-6.27186	0	0	0.918912	-1.03857	2.87639	18.7668	0.965646	0.343251	0.543579	-6.02326	0	0	1.67902	-0.278466	3.6365	18.7668	1.76441	0.0895871	0.270495	-4.89713	0	0	0.697794	-1.25969	2.65528	18.7668	0.733282	0.470045	0.676826	-6.16241	0	0	0.632054	-1.32543	2.58954	18.7668	0.6642	0.512498	0.678549	-6.30882	0	0	2.1477	0.190218	4.10518	18.7668	2.25693	0.032778	0.140735	-4.14109	0	1	1.94154	-0.0159386	3.89903	18.7668	2.04029	0.0517571	0.627324	-3.88342	0	1	1.44258	-0.514903	3.40006	18.7668	1.51595	0.141778	0.358119	-5.20031	0	0	1.97802	0.0205323	3.9355	18.7668	2.07861	0.0478147	0.425951	-4.09789	0	1	1.93365	-0.0238308	3.89114	18.7668	2.03199	0.0526472	0.524231	-3.95727	0		0.0593147	-1.89817	2.0168	18.7668	0.0623313	0.950783	0.984996	-5.62637	0	0	1.10644	-0.851044	3.06392	18.7668	1.16271	0.255665	0.559119	-5.65098	0	0	1.86654	-0.090938	3.82403	18.7668	1.96147	0.0607791	0.693771	-4.13157	0	0	0.885321	-1.07216	2.8428	18.7668	0.930347	0.360877	0.908299	-5.43	0	0	0.819582	-1.1379	2.77706	18.7668	0.861264	0.397084	0.732784	-5.77438	0	0	2.33523	0.377745	4.29271	18.7668	2.45399	0.0212525	0.198923	-3.57898	0	1
Q6NZW8	Q6NZW8	AR8BA_DANRE ADP-ribosylation factor-like protein 8B-A OS=Danio rerio OX=7955 GN=arl8ba PE=2 SV=1	arl8ba	sp|Q6NZW8|AR8BA_DANRE ADP-ribosylation factor-like protein 8B-A OS=Danio rerio OX=7955 GN=arl8ba PE=2 SV=1	19.1604	16.1096	17.6594	19.6226	19.5823	18.7908	18.9023	18.5016	18.4245	18.5612	20.2005	18.4922	18.4794	18.4971	18.643	19.567	19.4522	19.2759	18.9504	18.8758	19.1495	18.4535	17.9166	18.3566	18.7591	18.8433	18.487	17.9384	18.678	18.0169	18.3468	18.4642	18.8571	18.8718	18.2931	18.4829	0.96631	-0.000319641	1.93294	18.6573	2.05636	0.0500703	0.185975	-4.33785	0	0	1.44151	0.474879	2.40814	18.6573	3.0676	0.00504342	0.0229157	-2.49685	1	1	0.896701	-0.0699285	1.86333	18.6573	1.90823	0.0676304	0.234478	-4.64342	0	0	1.78859	0.821958	2.75522	18.6573	3.80621	0.000788388	0.0245977	-0.666112	1	1	1.34875	0.382117	2.31538	18.6573	2.8702	0.00811491	0.0825603	-2.71629	0	1	0.599104	-0.367526	1.56573	18.6573	1.27492	0.21378	0.411725	-5.68851	0	0	1.05333	0.0866974	2.01996	18.6573	2.24153	0.0338833	0.16121	-4.06793	0	1	0.567999	-0.398631	1.53463	18.6573	1.20873	0.237807	0.473277	-5.71285	0	0	0.912909	-0.0537205	1.87954	18.6573	1.94272	0.0631198	0.184625	-4.74295	0	0	0.906121	-0.0605091	1.87275	18.6573	1.92827	0.064976	0.223594	-4.73501	0	0	-0.722463	-1.68909	0.244167	18.6573	-1.53744	0.136449	0.778757	-4.58989	0	0	-0.247265	-1.21389	0.719365	18.6573	-0.526191	0.603282	0.813648	-6.16626	0	0	-0.792072	-1.7587	0.174558	18.6573	-1.68557	0.104025	0.51467	-4.73086	0	0	0.0998147	-0.866815	1.06644	18.6573	0.212411	0.833468	0.994345	-5.7023	0		-0.340026	-1.30666	0.626604	18.6573	-0.723592	0.475873	0.984996	-5.39328	0	0	-1.08967	-2.0563	-0.123039	18.6573	-2.31887	0.0286544	0.167623	-3.86667	0	-1	-0.635446	-1.60208	0.331184	18.6573	-1.35226	0.188111	0.841355	-4.98711	0	0	-1.12077	-2.0874	-0.154145	18.6573	-2.38507	0.0247751	0.55213	-3.41121	0	-1	-0.775864	-1.74249	0.190766	18.6573	-1.65108	0.110932	0.467715	-4.85553	0	0	-0.782652	-1.74928	0.183978	18.6573	-1.66552	0.107994	0.4357	-4.96312	0	0
Q7T2G1	Q7T2G1	I2B2B_DANRE Interferon regulatory factor 2-binding protein 2-B OS=Danio rerio OX=7955 GN=irf2bp2b PE=2 SV=1	irf2bp2b	sp|Q7T2G1|I2B2B_DANRE Interferon regulatory factor 2-binding protein 2-B OS=Danio rerio OX=7955 GN=irf2bp2b PE=2 SV=1	17.7165	16.4629	17.8169	16.6023	19.1127	19.3752	20.1707	19.2861	18.7793	18.8638	20.5242	19.6865	17.5848	18.6056	16.7813	19.2653	20.5259	18.3046	17.2112	18.605	18.0249	18.8073	19.4061	20.9581	18.51	18.7445	21.1912	18.6468	17.3242	17.3549	14.989	18.66	21.5896	16.8992	16.6209	18.5112	2.07992	-0.1638	4.32363	18.5422	1.90687	0.0678139	0.214887	-4.59454	0	0	2.35941	0.115689	4.60312	18.5422	2.1631	0.0400544	0.105311	-4.38053	0	1	0.325112	-1.9186	2.56883	18.5422	0.298062	0.76806	0.910755	-6.31179	0	0	2.03315	-0.210571	4.27686	18.5422	1.86399	0.0738251	0.239932	-4.79887	0	0	0.614946	-1.62877	2.85866	18.5422	0.563782	0.577806	0.797679	-6.12252	0	0	2.39173	0.148017	4.63545	18.5422	2.19274	0.0376125	0.126018	-4.25544	0	1	2.1498	-0.0939121	4.39352	18.5422	1.97094	0.0596272	0.223244	-4.55578	0	0	0.443194	-1.80052	2.68691	18.5422	0.406319	0.687883	0.829714	-6.34845	0	0	1.08079	-1.16293	3.3245	18.5422	0.990863	0.331021	0.528773	-6.04136	0	0	0.0116852	-2.23203	2.2554	18.5422	0.010713	0.991535	0.995791	-6.49558	0	0	1.04863	-1.19508	3.29235	18.5422	0.961385	0.345347	0.867024	-5.19367	0	0	1.32812	-0.915595	3.57184	18.5422	1.21762	0.234467	0.479173	-5.58105	0	0	-0.706172	-2.94989	1.53754	18.5422	-0.647418	0.523122	0.906745	-5.84638	0	0	1.00186	-1.24186	3.24558	18.5422	0.918505	0.366923	0.918289	-5.33786	0		-0.416339	-2.66006	1.82738	18.5422	-0.381699	0.705833	0.984996	-5.56225	0	0	1.36045	-0.883268	3.60417	18.5422	1.24726	0.223587	0.52059	-5.55421	0	0	1.11852	-1.1252	3.36224	18.5422	1.02546	0.314734	0.958442	-5.33491	0	0	-0.588091	-2.83181	1.65563	18.5422	-0.539161	0.594432	0.962003	-5.69708	0	0	0.0495005	-2.19422	2.29322	18.5422	0.045382	0.964155	0.987777	-6.13561	0	0	-1.0196	-3.26332	1.22412	18.5422	-0.934768	0.358638	0.701761	-5.85132	0	0
Q5RI56	Q5RI56	OPTN_DANRE Optineurin OS=Danio rerio OX=7955 GN=optn PE=2 SV=2	optn	sp|Q5RI56|OPTN_DANRE Optineurin OS=Danio rerio OX=7955 GN=optn PE=2 SV=2	19.862	18.2753	16.8231	17.4376	19.0099	17.9545	18.2654	18.2488	17.9579	17.6198	20.1202	19.8613	20.2197	19.3779	17.8113	18.5672	18.8994	17.1187	18.8947	16.9769	16.7381	18.1181	19.8951	18.0575	18.1407	19.1377	19.2359	19.5256	18.9448	21.0257	18.0274	18.3163	19.8228	18.8193	17.459	17.2737	-0.162767	-1.86251	1.53698	18.5511	-0.196981	0.845397	0.929507	-6.27903	0	0	0.880313	-0.819433	2.58006	18.5511	1.06536	0.296654	0.465887	-6.00053	0	0	0.81614	-0.883606	2.51589	18.5511	0.987695	0.332541	0.594662	-5.87405	0	0	-0.125033	-1.82478	1.57471	18.5511	-0.151316	0.880912	0.96324	-6.43557	0	0	-0.783575	-2.48332	0.916171	18.5511	-0.948284	0.351846	0.653429	-5.83783	0	0	0.370107	-1.32964	2.06985	18.5511	0.447904	0.657988	0.801323	-6.38665	0	0	0.517965	-1.18178	2.21771	18.5511	0.626843	0.53631	0.73605	-6.18101	0	0	1.51189	-0.187855	3.21164	18.5511	1.82969	0.0789592	0.236363	-4.84125	0	0	0.402039	-1.29771	2.10178	18.5511	0.486548	0.630716	0.78504	-6.41143	0	0	-0.469448	-2.16919	1.2303	18.5511	-0.568127	0.574896	0.763128	-6.33275	0	0	0.0233778	-1.67637	1.72312	18.5511	0.0282919	0.977649	0.996816	-5.601	0	0	1.06646	-0.633289	2.7662	18.5511	1.29063	0.208361	0.444356	-5.49453	0	0	1.00228	-0.697461	2.70203	18.5511	1.21297	0.236211	0.695261	-5.34885	0	0	0.0611114	-1.63863	1.76086	18.5511	0.0739572	0.941619	0.994345	-5.72072	0		-0.59743	-2.29718	1.10232	18.5511	-0.723011	0.476224	0.984996	-5.39365	0	0	0.556251	-1.14349	2.256	18.5511	0.673177	0.506864	0.78071	-6.08701	0	0	0.70411	-0.995636	2.40386	18.5511	0.852116	0.402047	0.965232	-5.48388	0	0	1.69804	-0.00171051	3.39778	18.5511	2.05497	0.0502143	0.712129	-3.98652	0	1	0.588183	-1.11156	2.28793	18.5511	0.711821	0.483009	0.795945	-5.88802	0	0	-0.283304	-1.98305	1.41644	18.5511	-0.342855	0.734506	0.921042	-6.22332	0	0
Q6NX08	Q6NX08	WDR12_DANRE Ribosome biogenesis protein wdr12 OS=Danio rerio OX=7955 GN=wdr12 PE=2 SV=1	wdr12	sp|Q6NX08|WDR12_DANRE Ribosome biogenesis protein wdr12 OS=Danio rerio OX=7955 GN=wdr12 PE=2 SV=1	17.1398	16.5968	16.5403	16.278	15.9378	16.2766	17.6754	16.125	18.5769	16.4705	15.6212	15.2092	18.0255	16.397	18.0367	16.3072	15.504	16.7616	16.2184	16.2399	15.5851	18.4066	16.994	15.5423	17.1289	15.1927	0	15.5653	17.0217	18.7609	16.8121	17.9475	18.9211	0	17.6274	18.4077	0.700175	-6.06393	7.46428	15.8847	0.21302	0.833012	0.929507	-6.27573	0	0	-0.991996	-7.7561	5.77211	15.8847	-0.301804	0.765259	0.869275	-6.51971	0	0	0.727454	-6.03665	7.49156	15.8847	0.22132	0.826613	0.945151	-6.33182	0	0	-0.568021	-7.33213	6.19608	15.8847	-0.172814	0.864167	0.9574	-6.43204	0	0	-0.744479	-7.50858	6.01963	15.8847	-0.2265	0.822626	0.932177	-6.25525	0	0	0.222004	-6.5421	6.98611	15.8847	0.0675422	0.946679	0.972901	-6.48579	0	0	-5.98504	-12.7491	0.779061	15.8847	-1.82088	0.0804271	0.256688	-4.80694	0	0	0.357	-6.40711	7.1211	15.8847	0.108613	0.914363	0.958473	-6.4258	0	0	1.13462	-5.62948	7.89873	15.8847	0.345196	0.73279	0.848875	-6.4708	0	0	-4.74723	-11.5113	2.01687	15.8847	-1.44429	0.160881	0.406985	-5.47801	0	0	1.295	-5.46911	8.0591	15.8847	0.393989	0.696878	0.976013	-5.53172	0	0	-0.397173	-7.16128	6.36693	15.8847	-0.120835	0.904772	0.964317	-6.29729	0	0	1.32228	-5.44183	8.08638	15.8847	0.402288	0.690838	0.959397	-5.97126	0	0	0.0268016	-6.7373	6.79091	15.8847	0.00815408	0.993558	0.995685	-5.72323	0		-0.149657	-6.91376	6.61445	15.8847	-0.0455314	0.96404	0.984996	-5.6272	0	0	0.816827	-5.94728	7.58093	15.8847	0.24851	0.805738	0.93338	-6.28178	0	0	-5.39022	-12.1543	1.37388	15.8847	-1.63991	0.113352	0.795935	-4.61435	0	0	0.951822	-5.81228	7.71593	15.8847	0.289581	0.774487	0.963751	-5.79474	0	0	1.72944	-5.03466	8.49355	15.8847	0.526164	0.603339	0.885051	-6.00012	0	0	-4.15241	-10.9165	2.61169	15.8847	-1.26332	0.217947	0.586202	-5.50614	0	0
Q6NYF0	Q6NYF0	LACB2_DANRE Endoribonuclease LACTB2 OS=Danio rerio OX=7955 GN=lactb2 PE=2 SV=1	lactb2	sp|Q6NYF0|LACB2_DANRE Endoribonuclease LACTB2 OS=Danio rerio OX=7955 GN=lactb2 PE=2 SV=1	28.0304	28.3818	27.9641	28.6638	29.3021	29.465	29.1728	24.1019	30.0804	30.1866	30.3985	30.1051	29.2785	29.3887	29.1891	28.9515	29.5416	29.1581	29.2493	28.6265	29.0182	29.0099	29.3267	27.1809	29.1313	29.2174	29.0802	29.7318	29.3015	29.5572	29.4008	28.9593	29.4799	28.5244	29.0011	29.1406	-0.340422	-2.00716	1.32631	29.0082	-0.420139	0.677888	0.830501	-6.21016	0	0	2.10463	0.437898	3.77137	29.0082	2.59748	0.015354	0.0498438	-3.52258	1	1	1.16002	-0.506718	2.82675	29.0082	1.43166	0.164331	0.3948	-5.36352	0	0	1.09163	-0.575104	2.75837	29.0082	1.34726	0.189695	0.416794	-5.5593	0	0	0.839229	-0.827506	2.50596	29.0082	1.03575	0.309998	0.601987	-5.75411	0	0	0.380396	-1.28634	2.04713	29.0082	0.469474	0.642703	0.797548	-6.37669	0	0	1.01754	-0.649199	2.68427	29.0082	1.25581	0.220518	0.446764	-5.60589	0	0	1.40471	-0.262027	3.07144	29.0082	1.73365	0.0950032	0.26784	-4.99494	0	0	1.15456	-0.512179	2.82129	29.0082	1.42492	0.166252	0.352892	-5.53811	0	0	0.763261	-0.903473	2.43	29.0082	0.941996	0.354995	0.620972	-6.05275	0	0	-1.35863	-3.02537	0.308103	29.0082	-1.67679	0.105749	0.755077	-4.40923	0	0	1.08642	-0.580312	2.75316	29.0082	1.34083	0.191745	0.423287	-5.43248	0	0	0.141807	-1.52493	1.80854	29.0082	0.175014	0.862445	0.986853	-6.03549	0	0	0.0734207	-1.59331	1.74016	29.0082	0.0906138	0.928504	0.994345	-5.71945	0		-0.178981	-1.84572	1.48775	29.0082	-0.220894	0.826926	0.984996	-5.60602	0	0	-0.637814	-2.30455	1.02892	29.0082	-0.787172	0.438404	0.735029	-6.00509	0	0	-0.000674085	-1.66741	1.66606	29.0082	-0.000831938	0.999343	0.999956	-5.82357	0	0	0.386498	-1.28024	2.05323	29.0082	0.477005	0.637403	0.962003	-5.72682	0	0	0.136345	-1.53039	1.80308	29.0082	0.168273	0.86769	0.96483	-6.1226	0	0	-0.254949	-1.92168	1.41179	29.0082	-0.314651	0.755576	0.926346	-6.23259	0	0
B0R0T1	B0R0T1	VWA8_DANRE von Willebrand factor A domain-containing protein 8 OS=Danio rerio OX=7955 GN=si:dkey-18l1.1 PE=3 SV=1	si:dkey-18l1.1	sp|B0R0T1|VWA8_DANRE von Willebrand factor A domain-containing protein 8 OS=Danio rerio OX=7955 GN=si:dkey-18l1.1 PE=3 SV=1	17.1189	18.6065	16.2737	20.6338	16.8993	15.8509	19.7266	19.9852	19.9394	16.3044	19.2992	17.5196	16.8282	16.5983	15.716	15.4196	19.1132	17.5595	16.1398	19.1454	17.1247	20.1713	18.7779	15.9628	17.3932	20.319	18.0248	20.2978	17.1559	19.3244	20.4356	17.1984	20.9907	17.885	16.9882	21.1982	2.55067	-0.226105	5.32744	18.1646	1.88954	0.0701897	0.219903	-4.62337	0	0	0.374702	-2.40207	3.15148	18.1646	0.27758	0.783563	0.87713	-6.52685	0	0	-0.95215	-3.72892	1.82462	18.1646	-0.705354	0.486955	0.741258	-6.10813	0	0	0.0310928	-2.74568	2.80787	18.1646	0.0230336	0.981802	0.99671	-6.4469	0	0	0.136913	-2.63986	2.91369	18.1646	0.101425	0.920003	0.966965	-6.27581	0	0	0.970973	-1.8058	3.74775	18.1646	0.719298	0.478469	0.668429	-6.22809	0	0	1.24597	-1.53081	4.02274	18.1646	0.923015	0.364613	0.564837	-5.95493	0	0	1.59302	-1.18375	4.3698	18.1646	1.18011	0.248799	0.481149	-5.74559	0	0	2.20853	-0.568249	4.9853	18.1646	1.63608	0.114054	0.276565	-5.23754	0	0	1.35743	-1.41934	4.13421	18.1646	1.00559	0.32402	0.601751	-5.99214	0	0	2.08901	-0.687764	4.86578	18.1646	1.54754	0.134001	0.775833	-4.57721	0	0	-0.0869565	-2.86373	2.68982	18.1646	-0.0644175	0.949138	0.978407	-6.30254	0	0	-1.41381	-4.19058	1.36297	18.1646	-1.04735	0.304721	0.76469	-5.52349	0	0	-0.430565	-3.20734	2.34621	18.1646	-0.318963	0.752341	0.994345	-5.67605	0		-0.324745	-3.10152	2.45203	18.1646	-0.240572	0.811802	0.984996	-5.60191	0	0	0.509315	-2.26746	3.28609	18.1646	0.377301	0.709058	0.879789	-6.24143	0	0	0.78431	-1.99246	3.56108	18.1646	0.581018	0.566306	0.988529	-5.66435	0	0	1.13136	-1.64541	3.90814	18.1646	0.838116	0.409718	0.932533	-5.50514	0	0	1.74687	-1.02991	4.52364	18.1646	1.29408	0.207184	0.586031	-5.33368	0	0	0.895774	-1.881	3.67255	18.1646	0.66359	0.512881	0.797842	-6.06317	0	0
Q6NWH5	Q6NWH5	TMM11_DANRE Transmembrane protein 11, mitochondrial OS=Danio rerio OX=7955 GN=tmem11 PE=2 SV=1	tmem11	sp|Q6NWH5|TMM11_DANRE Transmembrane protein 11, mitochondrial OS=Danio rerio OX=7955 GN=tmem11 PE=2 SV=1	19.4881	21.0098	20.1475	21.291	20.7271	20.8552	19.5233	19.4994	19.6568	19.0653	19.2169	16.7188	18.1819	18.6875	18.6735	15.8011	21.055	20.0449	20.1653	21.2841	20.9003	18.4622	18.8221	19.3122	17.8389	17.889	18.408	19.8058	19.9323	19.0914	18.6671	19.9437	19.668	16.8178	19.0893	18.6801	-0.655328	-2.37495	1.06429	19.2895	-0.783915	0.440279	0.652059	-5.9936	0	0	-1.88147	-3.60109	-0.161856	19.2895	-2.25065	0.0332247	0.090402	-4.21573	0	-1	-1.70087	-3.42049	0.0187477	19.2895	-2.03461	0.0523649	0.196054	-4.42628	0	-1	-1.24813	-2.96775	0.47149	19.2895	-1.49303	0.147645	0.35254	-5.36522	0	0	0.568097	-1.15152	2.28771	19.2895	0.679568	0.502874	0.756736	-6.05142	0	0	-1.34964	-3.06926	0.369974	19.2895	-1.61447	0.118679	0.270936	-5.22921	0	0	-2.16984	-3.88946	-0.450225	19.2895	-2.59561	0.0154201	0.0949551	-3.36912	0	-1	-0.605323	-2.32494	1.11429	19.2895	-0.724099	0.475567	0.679438	-6.16904	0	0	-0.788901	-2.50852	0.930717	19.2895	-0.943697	0.354141	0.545191	-6.08611	0	0	-2.01942	-3.73904	-0.299802	19.2895	-2.41567	0.0231498	0.114043	-3.83206	0	-1	-1.39796	-3.11758	0.321659	19.2895	-1.67226	0.106646	0.755077	-4.41529	0	0	-2.6241	-4.34372	-0.904487	19.2895	-3.139	0.00423558	0.0566383	-2.14013	0	-1	-2.4435	-4.16312	-0.723883	19.2895	-2.92296	0.0071539	0.20913	-2.45955	0	-1	-1.99076	-3.71038	-0.271141	19.2895	-2.38138	0.0249777	0.407931	-3.36693	0		-0.174534	-1.89415	1.54508	19.2895	-0.20878	0.836271	0.984996	-5.60838	0	0	-2.09227	-3.81189	-0.372657	19.2895	-2.50282	0.0190435	0.131176	-3.50592	0	-1	-2.91247	-4.63209	-1.19286	19.2895	-3.48395	0.00179337	0.191083	-1.19154	0	-1	-1.34795	-3.06757	0.371664	19.2895	-1.61245	0.11912	0.805463	-4.66085	0	0	-1.53153	-3.25115	0.188086	19.2895	-1.83205	0.0785977	0.399823	-4.57773	0	0	-2.76205	-4.48167	-1.04243	19.2895	-3.30401	0.00281648	0.0823819	-1.75089	0	-1
A4IG62	A4IG62	SUV3_DANRE ATP-dependent RNA helicase SUPV3L1, mitochondrial OS=Danio rerio OX=7955 GN=supv3l1 PE=2 SV=1	supv3l1	sp|A4IG62|SUV3_DANRE ATP-dependent RNA helicase SUPV3L1, mitochondrial OS=Danio rerio OX=7955 GN=supv3l1 PE=2 SV=1	18.0782	17.644	17.9187	18.4983	19.1321	19.1826	19.1071	19.3518	18.3689	19.4894	18.0157	19.2171	17.8435	17.5355	18.7997	19.8208	19.0547	18.7315	18.2649	14.5882	18.2858	18.931	18.7983	18.9386	18.6408	19.3762	18.7893	18.8805	18.649	18.7748	19.2317	16.4795	18.9999	19.3644	18.663	17.4221	1.06225	-0.423554	2.54805	18.5241	1.47064	0.153567	0.3523	-5.25701	0	0	1.02709	-0.458706	2.51289	18.5241	1.42198	0.167097	0.301935	-5.57534	0	0	0.179248	-1.30655	1.66505	18.5241	0.248163	0.805987	0.933668	-6.32549	0	0	1.322	-0.163799	2.8078	18.5241	1.83026	0.0788716	0.249405	-4.85439	0	0	-0.834018	-2.31982	0.651782	18.5241	-1.15467	0.258886	0.536099	-5.62949	0	0	1.00897	-0.476828	2.49477	18.5241	1.39689	0.174434	0.353399	-5.53411	0	0	1.05514	-0.430662	2.54094	18.5241	1.4608	0.156229	0.373037	-5.34428	0	0	0.887798	-0.598002	2.3736	18.5241	1.22912	0.230197	0.464364	-5.68909	0	0	0.356718	-1.12908	1.84252	18.5241	0.493864	0.625611	0.780763	-6.40781	0	0	0.602832	-0.882968	2.08863	18.5241	0.8346	0.41166	0.666633	-6.14668	0	0	0.00487792	-1.48092	1.49068	18.5241	0.00675331	0.994664	0.998352	-5.60134	0	0	-0.0302738	-1.51607	1.45553	18.5241	-0.041913	0.966893	0.987843	-6.30374	0	0	-0.87812	-2.36392	0.60768	18.5241	-1.21573	0.235176	0.695261	-5.34574	0	0	0.264633	-1.22117	1.75043	18.5241	0.366375	0.717094	0.994345	-5.66101	0		-1.89139	-3.37719	-0.405586	18.5241	-2.61856	0.0146286	0.34231	-2.91548	0	-1	-0.0483966	-1.5342	1.4374	18.5241	-0.0670033	0.947099	0.98845	-6.31055	0	0	-0.00223002	-1.48803	1.48357	18.5241	-0.00308739	0.997561	0.999956	-5.82356	0	0	-0.16957	-1.65537	1.31623	18.5241	-0.234764	0.816259	0.975772	-5.8084	0	0	-0.70065	-2.18645	0.78515	18.5241	-0.970025	0.341105	0.692595	-5.67893	0	0	-0.454536	-1.94034	1.03126	18.5241	-0.629289	0.534733	0.815163	-6.08505	0	0
Q6TH22	Q6TH22	DDI2_DANRE Protein DDI1 homolog 2 OS=Danio rerio OX=7955 GN=ddi2 PE=2 SV=1	ddi2	sp|Q6TH22|DDI2_DANRE Protein DDI1 homolog 2 OS=Danio rerio OX=7955 GN=ddi2 PE=2 SV=1	18.1069	18.2938	17.0319	18.4002	19.092	18.7158	18.2842	19.2529	18.7747	19.2909	18.9322	19.4187	18.4067	17.9302	18.8688	19.3546	19.5764	17.7719	18.7975	18.5055	18.8143	17.7848	18.064	18.4138	18.9084	19.0209	17.8025	17.4299	17.8161	15.1741	18.6134	18.5789	17.7774	18.8054	18.4662	18.2634	0.959691	-0.109805	2.02919	18.4039	1.84584	0.0765046	0.223255	-4.69521	0	0	1.40306	0.333564	2.47256	18.4039	2.6986	0.0121556	0.0421853	-3.30952	1	1	0.591007	-0.478489	1.6605	18.4039	1.13673	0.266176	0.532352	-5.72139	0	0	1.09007	0.0205695	2.15956	18.4039	2.0966	0.0460584	0.172443	-4.39568	0	1	0.894867	-0.174629	1.96436	18.4039	1.72116	0.0972807	0.307617	-4.87735	0	0	0.276627	-0.792869	1.34612	18.4039	0.532056	0.599272	0.768382	-6.34518	0	0	0.766375	-0.303122	1.83587	18.4039	1.47402	0.152661	0.368626	-5.32626	0	0	-1.0042	-2.0737	0.0652924	18.4039	-1.93146	0.0645627	0.206954	-4.67158	0	0	0.512332	-0.557164	1.58183	18.4039	0.985404	0.333643	0.531105	-6.04664	0	0	0.700766	-0.36873	1.77026	18.4039	1.34783	0.189513	0.430544	-5.60489	0	0	0.0345596	-1.03494	1.10406	18.4039	0.0664709	0.947519	0.996816	-5.59937	0	0	0.477929	-0.591567	1.54743	18.4039	0.919234	0.366549	0.6238	-5.88708	0	0	-0.334124	-1.40362	0.735372	18.4039	-0.642645	0.526166	0.9073	-5.84935	0	0	0.164934	-0.904562	1.23443	18.4039	0.31723	0.753641	0.994345	-5.67656	0		-0.0302645	-1.09976	1.03923	18.4039	-0.0582099	0.954033	0.984996	-5.6266	0	0	-0.648505	-1.718	0.420992	18.4039	-1.24731	0.223567	0.52059	-5.55414	0	0	-0.158757	-1.22825	0.910739	18.4039	-0.305348	0.762569	0.999956	-5.77937	0	0	-1.92934	-2.99883	-0.859839	18.4039	-3.71083	0.00100705	0.117825	-0.696164	0	-1	-0.412799	-1.4823	0.656697	18.4039	-0.793966	0.434509	0.750371	-5.8281	0	0	-0.224365	-1.29386	0.845131	18.4039	-0.431537	0.669688	0.886565	-6.18908	0	0
A8E5C5	A8E5C5	DS7CA_DANRE Dehydrogenase/reductase SDR family member 7C-A OS=Danio rerio OX=7955 GN=dhrs7ca PE=2 SV=1	dhrs7ca	sp|A8E5C5|DS7CA_DANRE Dehydrogenase/reductase SDR family member 7C-A OS=Danio rerio OX=7955 GN=dhrs7ca PE=2 SV=1	15.1426	0	14.0346	14.8995	16.155	16.7459	16.2137	16.0516	16.9076	16.0445	16.5493	15.8868	18.1538	17.7144	17.5133	16.1787	15.1398	16.2375	14.3056	15.8415	16.9325	17.7888	18.5192	17.5829	16.7513	16.4828	16.2828	16.0918	17.5275	18.0218	17.8094	17.4921	17.6092	17.0718	17.7439	17.8494	6.66523	2.54445	10.786	16.202	3.32859	0.00266898	0.0346236	-1.70962	1	1	6.43447	2.31369	10.5553	16.202	3.21335	0.00355086	0.0169572	-2.16706	1	1	8.06809	3.94731	12.1889	16.202	4.02918	0.00044877	0.011497	-0.0801991	1	1	6.12625	2.00547	10.247	16.202	3.05943	0.00517506	0.0608245	-2.42532	0	1	5.9675	1.84672	10.0883	16.202	2.98015	0.0062686	0.079609	-2.48049	0	1	8.23794	4.11716	12.3587	16.202	4.114	0.000360263	0.00624456	0.0540376	1	1	6.77991	2.65913	10.9007	16.202	3.38586	0.00231359	0.0338362	-1.62848	1	1	7.48799	3.36721	11.6088	16.202	3.73947	0.000945583	0.0189332	-0.825546	1	1	7.91117	3.79039	12.0319	16.202	3.95081	0.000549472	0.00877879	-0.375782	1	1	7.82929	3.70851	11.9501	16.202	3.90992	0.000610547	0.0136885	-0.45262	1	1	0.457474	-3.66331	4.57825	16.202	0.228461	0.821118	0.996816	-5.57789	0	0	0.226719	-3.89406	4.3475	16.202	0.113223	0.910744	0.964317	-6.29818	0	0	1.86034	-2.26044	5.98112	16.202	0.929047	0.361611	0.816279	-5.63381	0	0	-0.0815026	-4.20228	4.03928	16.202	-0.0407021	0.967852	0.994345	-5.72249	0		-0.240257	-4.36104	3.88052	16.202	-0.119984	0.90544	0.984996	-5.62161	0	0	2.03018	-2.0906	6.15096	16.202	1.01387	0.320209	0.627019	-5.80633	0	0	0.572156	-3.54862	4.69294	16.202	0.285733	0.7774	0.999956	-5.78484	0	0	1.28023	-2.84055	5.40101	16.202	0.639343	0.528325	0.948002	-5.64166	0	0	1.70341	-2.41737	5.82419	16.202	0.850677	0.402898	0.735261	-5.78304	0	0	1.62154	-2.49924	5.74232	16.202	0.809791	0.425583	0.745966	-5.95736	0	0
Q6PBK1	Q6PBK1	CCD58_DANRE Coiled-coil domain-containing protein 58 OS=Danio rerio OX=7955 GN=ccdc58 PE=2 SV=2	ccdc58	sp|Q6PBK1|CCD58_DANRE Coiled-coil domain-containing protein 58 OS=Danio rerio OX=7955 GN=ccdc58 PE=2 SV=2	16.3113	16.7675	16.4065	17.007	16.9785	13.2597	16.3739	16.9554	15.7389	16.2189	16.5803	14.6107	17.1392	16.5273	16.7552	16.8045	16.326	17.4823	18.447	16.6209	16.7686	15.6365	15.4656	16.7868	16.0022	16.6252	15.618	16.8973	15.7305	15.7416	16.4645	17.0278	15.5297	17.6093	16.5732	16.9621	-0.138996	-1.61644	1.33845	16.4097	-0.193523	0.848076	0.929507	-6.27971	0	0	-0.691794	-2.16924	0.785655	16.4097	-0.963178	0.344464	0.513405	-6.10195	0	0	0.312145	-1.1653	1.78959	16.4097	0.434596	0.667495	0.85289	-6.26163	0	0	0.37585	-1.1016	1.8533	16.4097	0.523292	0.605269	0.807026	-6.30917	0	0	0.783735	-0.693713	2.26118	16.4097	1.09119	0.285349	0.573147	-5.69755	0	0	-0.532085	-2.00953	0.945363	16.4097	-0.740818	0.465542	0.656246	-6.21246	0	0	-0.413269	-1.89072	1.06418	16.4097	-0.57539	0.570048	0.760064	-6.21179	0	0	-0.37197	-1.84942	1.10548	16.4097	-0.517891	0.608979	0.786125	-6.29669	0	0	-0.154421	-1.63187	1.32303	16.4097	-0.214998	0.831471	0.902851	-6.5078	0	0	0.553096	-0.924352	2.03054	16.4097	0.77007	0.448303	0.706416	-6.19796	0	0	0.607653	-0.869796	2.0851	16.4097	0.846029	0.405371	0.867024	-5.28422	0	0	0.0548548	-1.42259	1.5323	16.4097	0.0763739	0.939715	0.975329	-6.30169	0	0	1.05879	-0.418655	2.53624	16.4097	1.47415	0.152627	0.571436	-5.0282	0	0	1.1225	-0.35495	2.59995	16.4097	1.56284	0.130361	0.729561	-4.6435	0		1.53038	0.0529356	3.00783	16.4097	2.13074	0.0428825	0.468599	-3.7522	0	1	0.214563	-1.26289	1.69201	16.4097	0.298734	0.767553	0.914127	-6.26801	0	0	0.33338	-1.14407	1.81083	16.4097	0.464162	0.646453	0.991378	-5.7217	0	0	0.374679	-1.10277	1.85213	16.4097	0.521661	0.606388	0.962003	-5.70581	0	0	0.592228	-0.88522	2.06968	16.4097	0.824554	0.417238	0.742247	-5.80419	0	0	1.29974	-0.177704	2.77719	16.4097	1.80962	0.082105	0.403664	-4.7393	0	0
Q6PD83	Q6PD83	BZW1A_DANRE Basic leucine zipper and W2 domain-containing protein 1-A OS=Danio rerio OX=7955 GN=bzw1a PE=2 SV=1	bzw1a	sp|Q6PD83|BZW1A_DANRE Basic leucine zipper and W2 domain-containing protein 1-A OS=Danio rerio OX=7955 GN=bzw1a PE=2 SV=1	20.5855	20.5179	19.2184	20.7904	20.4298	20.8556	19.6087	20.4759	20.4766	21.1242	20.9206	21.3212	19.9596	20.4329	19.4463	20.6572	20.1326	19.4685	21.1674	20.7271	19.7604	21.2753	21.5918	19.6741	20.3915	20.3678	20.4448	20.8964	20.8046	20.6661	19.7079	20.0883	20.5181	20.4304	20.4887	19.4594	0.0798524	-0.838449	0.998154	20.4134	0.178873	0.859445	0.932444	-6.28245	0	0	1.01475	0.0964439	1.93305	20.4134	2.27308	0.0316541	0.0866323	-4.17283	0	1	-0.160969	-1.07927	0.757333	20.4134	-0.360577	0.721372	0.893128	-6.29112	0	0	-0.0211334	-0.939435	0.897168	20.4134	-0.0473398	0.96261	0.991319	-6.44604	0	0	0.444385	-0.473917	1.36269	20.4134	0.995443	0.328833	0.630712	-5.79354	0	0	0.739849	-0.178452	1.65815	20.4134	1.6573	0.109659	0.254062	-5.16495	0	0	0.294146	-0.624156	1.21245	20.4134	0.658899	0.51584	0.718492	-6.16054	0	0	0.681796	-0.236506	1.6001	20.4134	1.52725	0.138953	0.345514	-5.30276	0	0	-0.0024387	-0.92074	0.915863	20.4134	-0.0054628	0.995684	0.999362	-6.53127	0	0	0.0189257	-0.899376	0.937227	20.4134	0.0423945	0.966513	0.983325	-6.49473	0	0	-0.504863	-1.42316	0.413439	20.4134	-1.13092	0.268569	0.858676	-5.04148	0	0	0.43003	-0.488271	1.34833	20.4134	0.963287	0.34441	0.599197	-5.84685	0	0	-0.745684	-1.66399	0.172618	20.4134	-1.67037	0.107024	0.51467	-4.75331	0	0	-0.605849	-1.52415	0.312453	20.4134	-1.35713	0.18658	0.840959	-4.89909	0		-0.14033	-1.05863	0.777971	20.4134	-0.314346	0.755804	0.984996	-5.5834	0	0	0.155134	-0.763168	1.07344	20.4134	0.347507	0.731049	0.891116	-6.25223	0	0	-0.29057	-1.20887	0.627732	20.4134	-0.65089	0.520914	0.987194	-5.62412	0	0	0.0970802	-0.821221	1.01538	20.4134	0.217464	0.82957	0.975772	-5.81211	0	0	-0.587154	-1.50546	0.331148	20.4134	-1.31525	0.200078	0.581594	-5.30808	0	0	-0.56579	-1.48409	0.352512	20.4134	-1.26739	0.216416	0.585449	-5.50133	0	0
Q58EE9	Q58EE9	GFAP_DANRE Glial fibrillary acidic protein OS=Danio rerio OX=7955 GN=gfap PE=1 SV=2	gfap	sp|Q58EE9|GFAP_DANRE Glial fibrillary acidic protein OS=Danio rerio OX=7955 GN=gfap PE=1 SV=2	27.6851	27.3241	27.8631	27.6482	28.0881	27.8887	28.2684	27.6343	28.9029	28.5318	28.9823	28.7696	27.6973	28.3801	27.7318	27.5392	28.7599	27.9374	27.8764	27.9234	28.2492	28.2451	27.9454	28.2302	27.5905	27.858	28.1882	29.1304	27.6075	29.809	27.394	28.3019	28.6152	27.6463	27.9198	28.3407	0.644381	-0.204569	1.49333	28.1251	1.56136	0.130711	0.314293	-5.13061	0	0	1.13712	0.288166	1.98606	28.1251	2.75527	0.0106481	0.0380404	-3.18819	1	1	0.312271	-0.536678	1.16122	28.1251	0.756646	0.456166	0.711619	-6.07112	0	0	0.454705	-0.394244	1.30365	28.1251	1.10177	0.280808	0.525672	-5.84653	0	0	0.392204	-0.456745	1.24115	28.1251	0.950326	0.350828	0.653429	-5.83596	0	0	0.516109	-0.33284	1.36506	28.1251	1.25055	0.222402	0.421393	-5.71789	0	0	0.254797	-0.594153	1.10375	28.1251	0.617382	0.542433	0.740644	-6.18686	0	0	1.22487	0.375925	2.07382	28.1251	2.96792	0.00642124	0.0612166	-2.61428	0	1	0.479557	-0.369392	1.32851	28.1251	1.16199	0.255955	0.453738	-5.86228	0	0	0.344818	-0.504132	1.19377	28.1251	0.835506	0.411159	0.666633	-6.14594	0	0	0.39352	-0.45543	1.24247	28.1251	0.953513	0.349242	0.867024	-5.20019	0	0	0.886254	0.0373044	1.7352	28.1251	2.14743	0.0414025	0.189835	-4.17993	0	0	0.0614103	-0.787539	0.91036	28.1251	0.148799	0.882877	0.986853	-6.03965	0	0	0.203844	-0.645105	1.05279	28.1251	0.493923	0.62557	0.994345	-5.61039	0		0.141343	-0.707607	0.990293	28.1251	0.34248	0.734785	0.984996	-5.57506	0	0	0.265248	-0.583702	1.1142	28.1251	0.642706	0.526127	0.790258	-6.10683	0	0	0.00393561	-0.845014	0.852885	28.1251	0.00953613	0.992465	0.999956	-5.82352	0	0	0.974014	0.125064	1.82296	28.1251	2.36007	0.0261794	0.556907	-3.45665	0	0	0.228696	-0.620253	1.07765	28.1251	0.55414	0.584289	0.881477	-5.98536	0	0	0.0939564	-0.754993	0.942906	28.1251	0.22766	0.821718	0.954821	-6.25618	0	0
A0A0R4IC37	A0A0R4IC37	CPSF1_DANRE Cleavage and polyadenylation specificity factor subunit 1 OS=Danio rerio OX=7955 GN=cpsf1 PE=3 SV=2	cpsf1	sp|A0A0R4IC37|CPSF1_DANRE Cleavage and polyadenylation specificity factor subunit 1 OS=Danio rerio OX=7955 GN=cpsf1 PE=3 SV=2	15.3962	17.1428	14.3653	16.8259	17.7349	16.7233	17.9217	17.5212	18.0745	16.3866	16.7271	17.0526	17.2423	17.7291	17.6588	16.9145	16.8343	16.3317	15.5874	15.6768	16.8514	18.2808	18.6662	17.895	17.0409	17.6148	15.5088	16.0498	17.2671	19.1663	18.166	17.4215	18.2262	16.6793	17.3519	18.0878	2.20438	0.890023	3.51874	17.1145	3.44997	0.00195387	0.0308885	-1.42348	1	1	1.08736	-0.226993	2.40172	17.1145	1.70178	0.100906	0.206218	-5.1698	0	0	1.90864	0.594282	3.223	17.1145	2.98712	0.00613062	0.0551756	-2.51532	0	1	1.05876	-0.255594	2.37312	17.1145	1.65702	0.109716	0.291744	-5.12719	0	0	0.403782	-0.910576	1.71814	17.1145	0.63194	0.533027	0.764596	-6.08222	0	0	2.64588	1.33152	3.96024	17.1145	4.14094	0.00033135	0.00620288	0.131107	1	1	1.08674	-0.22762	2.4011	17.1145	1.7008	0.101092	0.285007	-4.9964	0	0	1.85962	0.545264	3.17398	17.1145	2.9104	0.00737228	0.0650986	-2.7412	0	1	2.30315	0.988796	3.61751	17.1145	3.60455	0.00132092	0.0140498	-1.21129	1	1	1.73823	0.423868	3.05258	17.1145	2.72041	0.0115531	0.0702541	-3.20381	0	1	0.744412	-0.569945	2.05877	17.1145	1.16504	0.254737	0.858676	-5.00817	0	0	-0.372604	-1.68696	0.941754	17.1145	-0.583144	0.564896	0.786075	-6.1349	0	0	0.448672	-0.865686	1.76303	17.1145	0.702194	0.488891	0.878298	-5.81073	0	0	-0.401205	-1.71556	0.913153	17.1145	-0.627906	0.535624	0.985529	-5.54143	0		-1.05619	-2.37054	0.258171	17.1145	-1.65299	0.11054	0.694663	-4.45797	0	0	1.18591	-0.128446	2.50027	17.1145	1.85601	0.0749923	0.290053	-4.69123	0	0	-0.373231	-1.68759	0.941127	17.1145	-0.584126	0.564245	0.988529	-5.66266	0	0	0.399654	-0.914704	1.71401	17.1145	0.625478	0.537191	0.948002	-5.64992	0	0	0.843185	-0.471173	2.15754	17.1145	1.31963	0.198633	0.581003	-5.30274	0	0	0.278257	-1.0361	1.59262	17.1145	0.435487	0.666857	0.886565	-6.18737	0	0
Q0P4C4	Q0P4C4	DCAKD_DANRE Dephospho-CoA kinase domain-containing protein OS=Danio rerio OX=7955 GN=dcakd PE=2 SV=1	dcakd	sp|Q0P4C4|DCAKD_DANRE Dephospho-CoA kinase domain-containing protein OS=Danio rerio OX=7955 GN=dcakd PE=2 SV=1	14.5049	15.4008	14.5508	15.0078	14.9327	14.7837	12.5848	13.9178	15.1717	16.0774	15.7984	16.6799	15.2942	16.7157	15.3856	13.7475	15.2532	14.2142	15.0027	17.9882	0	15.3502	0	16.2057	16.2078	15.9873	15.1275	18.3487	15.2368	15.6816	13.2936	17.4192	16.6223	14.0962	15.5555	14.7437	-0.927387	-7.39458	5.5398	14.5247	-0.295101	0.770316	0.903528	-6.25483	0	0	1.36645	-5.10073	7.83364	14.5247	0.434815	0.667369	0.791829	-6.47006	0	0	0.979713	-5.48748	7.4469	14.5247	0.311751	0.757774	0.907004	-6.30758	0	0	-0.413856	-6.88104	6.05333	14.5247	-0.131692	0.896266	0.964383	-6.43838	0	0	-3.82183	-10.289	2.64536	14.5247	-1.21613	0.235117	0.514181	-5.56027	0	0	-4.30016	-10.7674	2.16702	14.5247	-1.36834	0.183189	0.367951	-5.57132	0	0	0.955403	-5.51179	7.42259	14.5247	0.304016	0.763593	0.878411	-6.33123	0	0	1.60355	-4.86364	8.07074	14.5247	0.51026	0.614276	0.786125	-6.30059	0	0	0.95957	-5.50762	7.42676	14.5247	0.305342	0.762594	0.868356	-6.48393	0	0	-0.0203419	-6.48753	6.44685	14.5247	-0.00647292	0.994886	0.997016	-6.49562	0	0	-1.01664	-7.48382	5.45055	14.5247	-0.3235	0.748965	0.976188	-5.55436	0	0	1.27721	-5.18998	7.74439	14.5247	0.406415	0.687842	0.867682	-6.22187	0	0	0.890464	-5.57672	7.35765	14.5247	0.283352	0.779204	0.979997	-6.01114	0	0	-0.503105	-6.97029	5.96408	14.5247	-0.160091	0.874076	0.994345	-5.71135	0		-3.91108	-10.3783	2.55611	14.5247	-1.24453	0.224666	0.847566	-4.94839	0	0	-4.38941	-10.8566	2.07777	14.5247	-1.39674	0.174578	0.441635	-5.36863	0	0	0.866154	-5.60103	7.33334	14.5247	0.275616	0.785073	0.999956	-5.78753	0	0	1.5143	-4.95289	7.98149	14.5247	0.48186	0.634032	0.962003	-5.72459	0	0	0.870322	-5.59687	7.33751	14.5247	0.276942	0.784066	0.95049	-6.09866	0	0	-0.109591	-6.57678	6.3576	14.5247	-0.0348725	0.972454	0.989583	-6.28155	0	0
Q4G3H4	Q4G3H4	IKKA_DANRE Inhibitor of nuclear factor kappa-B kinase subunit alpha OS=Danio rerio OX=7955 GN=chuk PE=1 SV=1	chuk	sp|Q4G3H4|IKKA_DANRE Inhibitor of nuclear factor kappa-B kinase subunit alpha OS=Danio rerio OX=7955 GN=chuk PE=1 SV=1	17.0498	17.3259	16.2988	16.6324	17.6646	17.6727	15.5883	17.5948	17.6393	18.3002	18.176	18.7034	16.9369	17.6482	17.0358	17.4527	18.3105	16.8541	17.7903	15.6445	16.5272	16.6894	16.476	17.521	17.1487	18.066	17.23	17.4767	16.7544	18.0382	17.8943	17.5994	17.3391	17.1462	17.0831	17.3732	0.0493174	-1.02276	1.12139	17.2967	0.0946277	0.925347	0.964504	-6.29401	0	0	1.50169	0.429617	2.57376	17.2967	2.88136	0.0079019	0.0313392	-2.91349	1	1	0.315492	-0.756581	1.38756	17.2967	0.60535	0.550273	0.785124	-6.17309	0	0	0.647595	-0.424478	1.71967	17.2967	1.24257	0.225282	0.46242	-5.68802	0	0	-0.237473	-1.30955	0.8346	17.2967	-0.45565	0.652481	0.833517	-6.17724	0	0	0.00398809	-1.06808	1.07606	17.2967	0.00765215	0.993954	0.995336	-6.48807	0	0	0.590114	-0.481958	1.66219	17.2967	1.13228	0.268005	0.494852	-5.74672	0	0	0.531603	-0.54047	1.60368	17.2967	1.02001	0.317261	0.554023	-5.91566	0	0	0.719413	-0.35266	1.79149	17.2967	1.38037	0.179401	0.371503	-5.59706	0	0	0.309386	-0.762686	1.38146	17.2967	0.593634	0.557963	0.763128	-6.3179	0	0	-0.382434	-1.45451	0.689638	17.2967	-0.733795	0.469737	0.907651	-5.36186	0	0	1.06994	-0.00213488	2.14201	17.2967	2.05294	0.0504248	0.205207	-4.3491	0	1	-0.11626	-1.18833	0.955812	17.2967	-0.223074	0.825248	0.979997	-6.0261	0	0	0.215843	-0.856229	1.28792	17.2967	0.414148	0.682213	0.994345	-5.64378	0		-0.669225	-1.7413	0.402848	17.2967	-1.28407	0.21061	0.847566	-4.90605	0	0	-0.427764	-1.49984	0.644309	17.2967	-0.820771	0.41935	0.724828	-5.97861	0	0	0.158362	-0.91371	1.23043	17.2967	0.303858	0.763691	0.999956	-5.7798	0	0	0.099851	-0.972222	1.17192	17.2967	0.191589	0.849575	0.975772	-5.81714	0	0	0.287661	-0.784412	1.35973	17.2967	0.551948	0.585768	0.881477	-5.98654	0	0	-0.122366	-1.19444	0.949707	17.2967	-0.234789	0.816239	0.954821	-6.25453	0	0
A1A5H6	A1A5H6	CNOT1_DANRE CCR4-NOT transcription complex subunit 1 OS=Danio rerio OX=7955 GN=cnot1 PE=2 SV=1	cnot1	sp|A1A5H6|CNOT1_DANRE CCR4-NOT transcription complex subunit 1 OS=Danio rerio OX=7955 GN=cnot1 PE=2 SV=1	17.1706	16.8523	17.5923	17.5045	16.4031	15.7014	16.3311	16.8652	15.1986	16.0836	16.0797	17.111	16.4861	15.6309	16.2027	15.7561	16.1546	15.4545	18.0486	18.1593	18.5073	16.7767	18.1811	16.5332	17.2298	16.8938	16.1176	16.4102	18.3136	18.1964	17.295	14.6266	17.078	15.012	15.1441	16.2961	-1.07342	-2.3643	0.217459	16.6499	-1.71051	0.0992585	0.263937	-4.90948	0	0	-0.780265	-2.07115	0.510616	16.6499	-1.24336	0.224994	0.374724	-5.80177	0	0	-1.09847	-2.38935	0.192414	16.6499	-1.75042	0.0920164	0.27783	-4.89984	0	0	-1.41666	-2.70754	-0.125778	16.6499	-2.25747	0.0327401	0.145927	-4.09759	0	-1	1.03334	-0.257543	2.32422	16.6499	1.64664	0.111849	0.33771	-4.99028	0	0	-0.0413667	-1.33225	1.24951	16.6499	-0.0659184	0.947955	0.972901	-6.4859	0	0	-0.457979	-1.74886	0.832903	16.6499	-0.729795	0.472137	0.684088	-6.11179	0	0	0.435012	-0.85587	1.72589	16.6499	0.693197	0.494424	0.692786	-6.19078	0	0	-0.871829	-2.16271	0.419052	16.6499	-1.38927	0.176711	0.367558	-5.58541	0	0	-1.72097	-3.01185	-0.430086	16.6499	-2.74239	0.0109746	0.0702541	-3.1569	0	-1	-0.404722	-1.6956	0.88616	16.6499	-0.644929	0.524708	0.917111	-5.41586	0	0	-0.111565	-1.40245	1.17932	16.6499	-0.17778	0.860294	0.944263	-6.28875	0	0	-0.429767	-1.72065	0.861115	16.6499	-0.68484	0.499596	0.889015	-5.82233	0	0	-0.747959	-2.03884	0.542923	16.6499	-1.19188	0.244234	0.87253	-5.08206	0		1.70204	0.411157	2.99292	16.6499	2.71222	0.011776	0.30674	-2.74416	0	1	0.627334	-0.663548	1.91822	16.6499	0.999665	0.326824	0.634661	-5.82022	0	0	0.210722	-1.08016	1.5016	16.6499	0.335788	0.739766	0.999956	-5.77014	0	0	1.10371	-0.187169	2.39459	16.6499	1.75878	0.0905581	0.805463	-4.45147	0	0	-0.203129	-1.49401	1.08775	16.6499	-0.323688	0.748802	0.942041	-6.0848	0	0	-1.05227	-2.34315	0.238614	16.6499	-1.6768	0.105746	0.4357	-4.94613	0	0
Q6IQE5	Q6IQE5	GET3_DANRE ATPase GET3 OS=Danio rerio OX=7955 GN=get3 PE=1 SV=1	get3	sp|Q6IQE5|GET3_DANRE ATPase GET3 OS=Danio rerio OX=7955 GN=get3 PE=1 SV=1	20.4186	18.4839	20.912	20.3072	19.3093	18.7863	19.7944	17.6938	17.2129	22.3644	21.0304	18.8375	19.675	18.7622	18.4236	17.6821	18.7988	18.6813	19.2771	19.5364	17.8296	18.8691	21.3766	18.1395	19.2829	18.7369	18.1411	18.7865	19.897	17.6308	17.8402	19.1234	18.2647	19.0371	19.1197	18.4967	-1.70443	-3.47177	0.0629121	19.0711	-1.98381	0.0580911	0.199902	-4.46416	0	0	0.805967	-0.961373	2.57331	19.0711	0.938079	0.356966	0.523699	-6.12542	0	0	-0.984549	-2.75189	0.782791	19.0711	-1.14593	0.262416	0.529079	-5.71132	0	0	-1.55074	-3.31808	0.216599	19.0711	-1.80493	0.0828551	0.256796	-4.89559	0	0	-1.0571	-2.82444	0.710245	19.0711	-1.23037	0.229738	0.504777	-5.54384	0	0	-0.476392	-2.24373	1.29095	19.0711	-0.55448	0.58406	0.764756	-6.33295	0	0	-1.21784	-2.98518	0.549498	19.0711	-1.41747	0.168397	0.393973	-5.4024	0	0	-1.16671	-2.93405	0.600635	19.0711	-1.35795	0.186323	0.407778	-5.53098	0	0	-1.52871	-3.29605	0.238635	19.0711	-1.77929	0.0870633	0.228908	-5.01472	0	0	-1.05362	-2.82096	0.71372	19.0711	-1.22633	0.23123	0.470503	-5.75387	0	0	-1.23391	-3.00125	0.53343	19.0711	-1.43617	0.163056	0.847891	-4.71322	0	0	1.27649	-0.490855	3.04383	19.0711	1.48572	0.149558	0.366456	-5.24209	0	0	-0.514031	-2.28137	1.25331	19.0711	-0.598289	0.554901	0.9073	-5.87597	0	0	-1.08022	-2.84756	0.687117	19.0711	-1.25729	0.219992	0.862018	-5.0121	0		-0.586577	-2.35392	1.18076	19.0711	-0.682727	0.500908	0.984996	-5.4188	0	0	-0.00587366	-1.77321	1.76147	19.0711	-0.00683645	0.994598	0.994598	-6.31278	0	0	-0.747324	-2.51466	1.02002	19.0711	-0.869824	0.392475	0.965232	-5.46984	0	0	-0.696188	-2.46353	1.07115	19.0711	-0.810305	0.42523	0.939971	-5.52635	0	0	-1.05819	-2.82553	0.709153	19.0711	-1.23164	0.229271	0.617936	-5.40706	0	0	-0.583103	-2.35044	1.18424	19.0711	-0.678683	0.503425	0.797842	-6.05318	0	0
Q6NY74	Q6NY74	RFA1_DANRE Replication protein A 70 kDa DNA-binding subunit OS=Danio rerio OX=7955 GN=rpa1 PE=1 SV=1	rpa1	sp|Q6NY74|RFA1_DANRE Replication protein A 70 kDa DNA-binding subunit OS=Danio rerio OX=7955 GN=rpa1 PE=1 SV=1	18.2224	19.5564	18.8894	18.6125	18.366	17.6199	19.2931	19.3494	20.6708	19.0479	19.7723	19.3431	19.3236	21.0912	20.4803	18.9607	20.3994	20.2852	18.7397	18.9859	18.6318	16.7207	19.0011	20.9584	19.904	19.2285	18.7121	18.1676	18.5782	19.9373	19.7526	19.8015	19.3414	19.4491	19.0508	18.6605	0.881737	-0.531548	2.29502	19.2474	1.28337	0.210853	0.42461	-5.49756	0	0	0.498394	-0.914891	1.91168	19.2474	0.725413	0.474775	0.624503	-6.30073	0	0	1.40903	-0.00425648	2.82231	19.2474	2.05084	0.0506436	0.195878	-4.39767	0	1	0.992405	-0.420879	2.40569	19.2474	1.44445	0.160736	0.372397	-5.43178	0	0	-0.103586	-1.51687	1.3097	19.2474	-0.150769	0.881339	0.95066	-6.26957	0	0	0.00405536	-1.40923	1.41734	19.2474	0.00590259	0.995336	0.995336	-6.48809	0	0	0.392176	-1.02111	1.80546	19.2474	0.570812	0.573101	0.761109	-6.2144	0	0	0.00501297	-1.40827	1.4183	19.2474	0.00729639	0.994235	0.998464	-6.43174	0	0	0.74246	-0.670825	2.15574	19.2474	1.08065	0.289923	0.488071	-5.95063	0	0	0.164109	-1.24918	1.57739	19.2474	0.23886	0.813115	0.909988	-6.4667	0	0	1.57162	0.158332	2.9849	19.2474	2.28749	0.0306805	0.574339	-3.48622	0	1	1.18827	-0.225011	2.60156	19.2474	1.72953	0.095749	0.283611	-4.88562	0	0	2.09891	0.685623	3.51219	19.2474	3.05496	0.00520103	0.187237	-2.17753	0	1	1.68229	0.269001	3.09557	19.2474	2.44857	0.0215121	0.407931	-3.24686	0		0.586294	-0.826991	1.99958	19.2474	0.853351	0.401375	0.97619	-5.30294	0	0	0.693935	-0.71935	2.10722	19.2474	1.01002	0.321931	0.627765	-5.81016	0	0	1.08206	-0.331229	2.49534	19.2474	1.57493	0.127544	0.795935	-4.70356	0	0	0.694893	-0.718392	2.10818	19.2474	1.01142	0.321276	0.908299	-5.35796	0	0	1.43234	0.0190551	2.84562	19.2474	2.08477	0.0472068	0.314268	-4.15404	0	1	0.853988	-0.559296	2.26727	19.2474	1.24298	0.225133	0.595267	-5.53024	0	0
Q7ZUH1	Q7ZUH1	RTRAF_DANRE RNA transcription, translation and transport factor protein OS=Danio rerio OX=7955 GN=rtraf PE=2 SV=1	rtraf	sp|Q7ZUH1|RTRAF_DANRE RNA transcription, translation and transport factor protein OS=Danio rerio OX=7955 GN=rtraf PE=2 SV=1	17.3271	14.7588	17.2602	18.0174	17.3678	17.982	17.4659	18.1083	17.1639	17.98	21.0765	17.8414	18.0603	17.9372	17.0191	17.3993	18.1401	18.1443	17.2592	18.6857	18.0395	17.6492	17.1164	17.7168	18.1003	22.1513	17.663	17.8701	22.4441	16.9961	17.8539	21.6742	18.5637	17.4282	16.3177	18.0685	1.13068	-1.29824	3.5596	18.0736	0.957567	0.347233	0.566045	-5.84625	0	0	2.51726	0.0883405	4.94618	18.0736	2.13185	0.0427823	0.10941	-4.43827	0	1	1.22349	-1.20543	3.6524	18.0736	1.03616	0.30981	0.568592	-5.82655	0	0	1.44585	-0.983072	3.87476	18.0736	1.22448	0.231914	0.467731	-5.70934	0	0	1.54611	-0.882803	3.97503	18.0736	1.3094	0.202025	0.479937	-5.44933	0	0	1.04543	-1.38349	3.47435	18.0736	0.885367	0.384195	0.583777	-6.09621	0	0	2.85615	0.427234	5.28507	18.0736	2.41886	0.022986	0.125398	-3.72583	0	1	2.65474	0.225821	5.08366	18.0736	2.24828	0.0333946	0.150276	-4.10161	0	1	2.91523	0.48631	5.34415	18.0736	2.46889	0.0205546	0.0780988	-3.75632	0	1	0.822757	-1.60616	3.25167	18.0736	0.696788	0.492211	0.735958	-6.2514	0	0	-0.209667	-2.63859	2.21925	18.0736	-0.177566	0.86046	0.996816	-5.58718	0	0	1.17691	-1.25201	3.60583	18.0736	0.99672	0.328224	0.586293	-5.81515	0	0	-0.116862	-2.54578	2.31206	18.0736	-0.0989696	0.921933	0.992364	-6.04571	0	0	0.105499	-2.32342	2.53442	18.0736	0.0893464	0.929502	0.994345	-5.71955	0		0.205768	-2.22315	2.63469	18.0736	0.174263	0.863028	0.984996	-5.61437	0	0	-0.29492	-2.72384	2.134	18.0736	-0.249766	0.80476	0.93338	-6.28148	0	0	1.5158	-0.913114	3.94472	18.0736	1.28373	0.21073	0.880549	-5.06701	0	0	1.31439	-1.11453	3.74331	18.0736	1.11315	0.275981	0.908299	-5.2598	0	0	1.57488	-0.854038	4.0038	18.0736	1.33376	0.194023	0.576506	-5.28541	0	0	-0.517591	-2.94651	1.91133	18.0736	-0.438345	0.664811	0.886565	-6.18613	0	0
H0YL03	H0YL03	ARPIN_DANRE Arpin OS=Danio rerio OX=7955 GN=arpin PE=2 SV=1	arpin	sp|Q1LWJ6|ARPIN_DANRE Arpin OS=Danio rerio OX=7955 GN=arpin PE=2 SV=1	15.082	0	16.4853	18.4008	18.9029	19.2305	19.2109	17.621	18.6699	19.0728	19.8682	19.9311	16.7134	18.6858	16.6986	19.4834	18.0391	17.0532	17.0898	14.9227	18.6002	17.7544	18.4418	17.9238	18.5865	17.4859	17.3775	16.8379	17.4696	18.0104	19.3831	19.8008	19.8509	19.1299	19.4578	20.0532	7.97818	3.45091	12.5054	17.7035	3.62654	0.001261	0.0236059	-1.01547	1	1	9.10162	4.57435	13.6289	17.7035	4.13721	0.000339214	0.00311278	0.0621867	1	1	6.84351	2.31624	11.3708	17.7035	3.11077	0.00456699	0.0473756	-2.24328	1	1	7.66944	3.14217	12.1967	17.7035	3.4862	0.00179854	0.0334869	-1.44037	1	1	6.34845	1.82118	10.8757	17.7035	2.88574	0.00785862	0.0825603	-2.6857	0	1	7.51755	2.99028	12.0448	17.7035	3.41716	0.00213924	0.0166861	-1.63225	1	1	7.29419	2.76692	11.8215	17.7035	3.31563	0.00275648	0.0368793	-1.79126	1	1	6.91688	2.38961	11.4442	17.7035	3.14412	0.00420935	0.0494506	-2.22248	1	1	9.15582	4.62855	13.6831	17.7035	4.16185	0.000318201	0.00706769	0.145825	1	1	9.02455	4.49728	13.5518	17.7035	4.10217	0.000371478	0.0101978	0.0202227	1	1	-0.344132	-4.8714	4.18314	17.7035	-0.156428	0.876933	0.996816	-5.59035	0	0	0.77931	-3.74796	5.30658	17.7035	0.354241	0.726082	0.869894	-6.2417	0	0	-1.4788	-6.00607	3.04847	17.7035	-0.672198	0.507527	0.892875	-5.83054	0	0	-0.652869	-5.18014	3.8744	17.7035	-0.296766	0.769058	0.994345	-5.68237	0		-1.97386	-6.50113	2.55341	17.7035	-0.897231	0.378023	0.97619	-5.26917	0	0	-0.804756	-5.33203	3.72251	17.7035	-0.365808	0.717538	0.883705	-6.24568	0	0	-1.02812	-5.55539	3.49915	17.7035	-0.467339	0.644243	0.991378	-5.72027	0	0	-1.40543	-5.9327	3.12184	17.7035	-0.638847	0.528642	0.948002	-5.64196	0	0	0.833513	-3.69376	5.36078	17.7035	0.378879	0.707926	0.931062	-6.06566	0	0	0.702237	-3.82503	5.22951	17.7035	0.319207	0.75218	0.926346	-6.23113	0	0
A4VCH0	A4VCH0	SAC1A_DANRE Phosphatidylinositol-3-phosphatase SAC1-A OS=Danio rerio OX=7955 GN=sacm1la PE=2 SV=2	sacm1la	sp|A4VCH0|SAC1A_DANRE Phosphatidylinositol-3-phosphatase SAC1-A OS=Danio rerio OX=7955 GN=sacm1la PE=2 SV=2	19.6299	20.0695	21.0988	19.4595	20.5742	19.8442	19.5347	20.2373	21.4434	20.7304	20.8399	20.1083	19.4203	20.809	19.5189	19.3441	19.6366	19.1498	19.3811	19.8227	19.8083	20.9812	19.5793	19.4904	19.8688	20.3815	20.7221	20.4257	19.9462	19.7329	20.2453	21.1382	19.7391	20.0365	20.0785	21.1429	0.139091	-0.890104	1.16828	20.1103	0.277999	0.783245	0.912267	-6.25975	0	0	0.293506	-0.735688	1.3227	20.1103	0.586627	0.562589	0.71052	-6.39192	0	0	-0.349952	-1.37915	0.679243	20.1103	-0.699444	0.490578	0.743012	-6.11224	0	0	-0.889209	-1.9184	0.139985	20.1103	-1.77725	0.087405	0.26562	-4.94011	0	0	-0.595358	-1.62455	0.433837	20.1103	-1.18993	0.244985	0.528356	-5.5902	0	0	-0.249044	-1.27824	0.780151	20.1103	-0.49776	0.6229	0.781547	-6.36292	0	0	0.0581059	-0.971088	1.0873	20.1103	0.116136	0.908451	0.959718	-6.37101	0	0	-0.231078	-1.26027	0.798116	20.1103	-0.461853	0.648085	0.800274	-6.32422	0	0	0.108153	-0.921041	1.13735	20.1103	0.216165	0.830572	0.902851	-6.50754	0	0	0.153248	-0.875946	1.18244	20.1103	0.306295	0.761856	0.888335	-6.44808	0	0	0.445845	-0.583349	1.47504	20.1103	0.891105	0.381167	0.867024	-5.25012	0	0	0.600261	-0.428933	1.62945	20.1103	1.19973	0.241223	0.486737	-5.60156	0	0	-0.043197	-1.07239	0.985997	20.1103	-0.0863373	0.93187	0.992364	-6.04686	0	0	-0.582455	-1.61165	0.446739	20.1103	-1.16414	0.255094	0.889473	-5.11073	0		-0.288603	-1.3178	0.740591	20.1103	-0.576827	0.569092	0.984996	-5.47827	0	0	0.0577109	-0.971483	1.08691	20.1103	0.115346	0.90907	0.982286	-6.30612	0	0	0.36486	-0.664334	1.39405	20.1103	0.729242	0.47247	0.976072	-5.57377	0	0	0.0756762	-0.953518	1.10487	20.1103	0.151253	0.880961	0.978236	-5.82372	0	0	0.414908	-0.614286	1.4441	20.1103	0.829271	0.414613	0.741996	-5.80043	0	0	0.460003	-0.569191	1.4892	20.1103	0.919402	0.366463	0.701761	-5.86513	0	0
Q6IQS9	Q6IQS9	RM23_DANRE 39S ribosomal protein L23, mitochondrial OS=Danio rerio OX=7955 GN=mrpl23 PE=2 SV=1	mrpl23	sp|Q6IQS9|RM23_DANRE 39S ribosomal protein L23, mitochondrial OS=Danio rerio OX=7955 GN=mrpl23 PE=2 SV=1	14.3198	15.6467	18.0492	15.8913	14.5154	18.1541	17.5992	18.0932	18.6966	17.55	17.6549	17.4492	18.5053	18.2457	16.94	17.4931	17.9795	18.1494	17.7475	17.0616	17.8356	18.6896	18.6143	13.8664	18.2004	18.9656	17.9608	18.2083	17.2917	19.0187	17.7967	17.9999	18.4695	14.0112	17.8242	18.6771	2.12443	-0.146557	4.39542	17.477	1.92429	0.0654961	0.211394	-4.56535	0	0	1.54616	-0.72483	3.81715	17.477	1.40049	0.173363	0.309672	-5.60396	0	0	1.8918	-0.379191	4.16279	17.477	1.71357	0.0986871	0.292314	-4.95726	0	0	1.86878	-0.402207	4.13977	17.477	1.69272	0.102639	0.28423	-5.07271	0	0	1.54305	-0.727944	3.81404	17.477	1.39767	0.1742	0.445598	-5.33772	0	0	1.05154	-1.21945	3.32253	17.477	0.952477	0.349757	0.545622	-6.03563	0	0	2.37038	0.0993945	4.64137	17.477	2.14707	0.0414339	0.174694	-4.24316	0	1	2.16766	-0.103331	4.43865	17.477	1.96344	0.060538	0.200139	-4.61684	0	0	2.0835	-0.187492	4.35449	17.477	1.88721	0.0705145	0.195696	-4.83727	0	0	0.832279	-1.43871	3.10327	17.477	0.753869	0.457802	0.711799	-6.21021	0	0	1.9427	-0.328291	4.21369	17.477	1.75967	0.0904033	0.755077	-4.29603	0	0	1.36443	-0.906565	3.63542	17.477	1.23588	0.227717	0.471556	-5.55982	0	0	1.71006	-0.560925	3.98105	17.477	1.54896	0.13366	0.529563	-4.9267	0	0	1.68705	-0.583941	3.95804	17.477	1.52811	0.138741	0.729561	-4.68873	0		1.36131	-0.909678	3.6323	17.477	1.23306	0.22875	0.847566	-4.96049	0	0	0.86981	-1.40118	3.1408	17.477	0.787864	0.438007	0.735029	-6.00455	0	0	2.18865	-0.0823397	4.45964	17.477	1.98245	0.0582515	0.681542	-4.09789	0	0	1.98592	-0.285065	4.25691	17.477	1.79883	0.0838407	0.805463	-4.39174	0	0	1.90176	-0.369226	4.17275	17.477	1.7226	0.0970165	0.440813	-4.74843	0	0	0.650545	-1.62044	2.92153	17.477	0.589257	0.560851	0.828001	-6.10916	0	0
Q503I8	Q503I8	NGLY1_DANRE Peptide-N(4)-(N-acetyl-beta-glucosaminyl)asparagine amidase OS=Danio rerio OX=7955 GN=ngly1 PE=2 SV=1	ngly1	sp|Q503I8|NGLY1_DANRE Peptide-N(4)-(N-acetyl-beta-glucosaminyl)asparagine amidase OS=Danio rerio OX=7955 GN=ngly1 PE=2 SV=1	18.3303	19.5971	18.0529	18.6825	18.7829	15.3903	17.6537	19.4152	20.8674	17.6965	16.2728	21.5795	18.7984	20.5493	17.2917	19.7448	20.3027	19.3824	19.7955	19.1638	19.5017	19.5767	16.6451	20.4115	20.1203	16.0783	19.682	19.8282	19.7185	20.2272	20.0888	19.5008	17.1581	17.6535	20.2078	19.3775	0.652023	-1.94926	3.2533	18.9757	0.515606	0.610552	0.782844	-6.16568	0	0	-0.143842	-2.74512	2.45744	18.9757	-0.113747	0.910325	0.957376	-6.55945	0	0	0.219705	-2.38158	2.82099	18.9757	0.173738	0.863437	0.945151	-6.34129	0	0	1.14986	-1.45142	3.75114	18.9757	0.909284	0.371677	0.616826	-6.03499	0	0	0.826899	-1.77438	3.42818	18.9757	0.653894	0.519008	0.764596	-6.06829	0	0	0.217644	-2.38364	2.81892	18.9757	0.172108	0.864705	0.930002	-6.47307	0	0	-0.033234	-2.63451	2.56805	18.9757	-0.0262808	0.979237	0.991938	-6.37747	0	0	1.26455	-1.33673	3.86583	18.9757	0.99998	0.326674	0.564146	-5.93534	0	0	0.255807	-2.34547	2.85709	18.9757	0.202287	0.841291	0.907066	-6.51049	0	0	0.419545	-2.18174	3.02083	18.9757	0.331768	0.742764	0.875601	-6.43986	0	0	1.69355	-0.907727	4.29483	18.9757	1.33923	0.192261	0.8535	-4.82472	0	0	0.897688	-1.70359	3.49897	18.9757	0.709873	0.484196	0.723973	-6.05394	0	0	1.26124	-1.34004	3.86252	18.9757	0.997358	0.32792	0.771189	-5.57163	0	0	2.19139	-0.409891	4.79267	18.9757	1.7329	0.0951381	0.654774	-4.41045	0		1.86843	-0.732851	4.46971	18.9757	1.47751	0.151729	0.74593	-4.68266	0	0	1.25917	-1.34211	3.86045	18.9757	0.995728	0.328697	0.635661	-5.82401	0	0	1.0083	-1.59298	3.60958	18.9757	0.797339	0.432584	0.965232	-5.52559	0	0	2.30608	-0.2952	4.90736	18.9757	1.8236	0.0799033	0.805463	-4.35428	0	0	1.29734	-1.30394	3.89862	18.9757	1.02591	0.314527	0.684645	-5.62581	0	0	1.46108	-1.1402	4.06236	18.9757	1.15539	0.258596	0.620631	-5.62984	0	0
A3KNL5	A3KNL5	ATF1A_DANRE ATPase inhibitor A, mitochondrial OS=Danio rerio OX=7955 GN=atp5if1a PE=3 SV=1	atp5if1a	sp|A3KNL5|ATF1A_DANRE ATPase inhibitor A, mitochondrial OS=Danio rerio OX=7955 GN=atp5if1a PE=3 SV=1	19.3907	19.0118	18.8726	17.8421	19.1751	19.3264	18.5992	19.0586	18.5803	19.313	18.7226	17.6821	15.3149	17.6587	18.9626	18.6881	17.211	19.0849	19.8156	18.9832	19.1255	19.3701	19.2216	19.1514	17.7984	17.3461	19.0054	18.9479	19.4862	19.934	16.2225	18.996	15.931	19.5388	19.7591	19.6502	-0.345658	-1.84122	1.1499	18.6327	-0.475427	0.638512	0.803289	-6.18549	0	0	-0.519135	-2.0147	0.976426	18.6327	-0.714034	0.481663	0.629578	-6.30891	0	0	-1.77963	-3.27519	-0.28407	18.6327	-2.44776	0.0215512	0.110835	-3.65104	0	-1	-0.763682	-2.25924	0.731879	18.6327	-1.05039	0.303349	0.554559	-5.90008	0	0	0.216357	-1.2792	1.71192	18.6327	0.297584	0.768421	0.90937	-6.23662	0	0	0.155978	-1.33958	1.65154	18.6327	0.214536	0.831828	0.914662	-6.46476	0	0	-1.04175	-2.53731	0.453815	18.6327	-1.43285	0.163995	0.385676	-5.38195	0	0	0.364302	-1.13126	1.85986	18.6327	0.501071	0.6206	0.786125	-6.30528	0	0	-2.04185	-3.53741	-0.546287	18.6327	-2.80842	0.00939584	0.0458047	-3.04412	-1	-1	0.557701	-0.93786	2.05326	18.6327	0.767078	0.450048	0.706465	-6.20024	0	0	-0.0351685	-1.53073	1.46039	18.6327	-0.0483718	0.961795	0.996816	-5.60031	0	0	-0.208646	-1.70421	1.28691	18.6327	-0.286978	0.776438	0.899438	-6.26331	0	0	-1.46914	-2.9647	0.0264186	18.6327	-2.0207	0.0538811	0.425951	-4.19719	0	-1	-0.453193	-1.94875	1.04237	18.6327	-0.623334	0.538576	0.985529	-5.54405	0		0.526846	-0.968715	2.02241	18.6327	0.724639	0.475241	0.984996	-5.39261	0	0	0.466467	-1.02909	1.96203	18.6327	0.641592	0.526839	0.790258	-6.10753	0	0	-0.731257	-2.22682	0.764304	18.6327	-1.00579	0.323923	0.958442	-5.35309	0	0	0.674791	-0.82077	2.17035	18.6327	0.928127	0.362006	0.908299	-5.4319	0	0	-1.73136	-3.22692	-0.235798	18.6327	-2.38136	0.0249788	0.220568	-3.6096	0	-1	0.86819	-0.627371	2.36375	18.6327	1.19413	0.243368	0.610113	-5.58658	0	0
A1L1F1	A1L1F1	NDUF3_DANRE NADH dehydrogenase [ubiquinone] 1 alpha subcomplex assembly factor 3 OS=Danio rerio OX=7955 GN=ndufaf3 PE=2 SV=1	ndufaf3	sp|A1L1F1|NDUF3_DANRE NADH dehydrogenase [ubiquinone] 1 alpha subcomplex assembly factor 3 OS=Danio rerio OX=7955 GN=ndufaf3 PE=2 SV=1	16.7168	0	14.2214	16.0253	15.5825	15.4387	15.2098	15.9368	15.4001	15.7202	13.5941	14.9877	14.6427	16.3353	16.3218	14.2039	15.4764	16.3005	11.6118	14.0807	16.1616	14.5634	16.2009	16.4477	16.9126	15.0256	13.9237	14.8615	16.8621	15.785	16.9658	15.9508	16.1965	16.7899	15.7644	16.5963	5.20283	0.605514	9.80014	15.0782	2.32895	0.0281028	0.126462	-3.83683	0	1	4.4546	-0.142717	9.05191	15.0782	1.99402	0.0569909	0.132695	-4.68639	0	0	5.45382	0.856506	10.0511	15.0782	2.4413	0.0219298	0.111556	-3.66529	0	1	5.01417	0.416854	9.61148	15.0782	2.2445	0.033746	0.147599	-4.12314	0	1	3.6386	-0.958714	8.23592	15.0782	1.62875	0.115708	0.342942	-5.01692	0	0	5.42457	0.827257	10.0219	15.0782	2.42821	0.0225787	0.0895496	-3.80198	0	1	4.97452	0.377209	9.57184	15.0782	2.22675	0.0350553	0.164059	-4.09662	0	1	5.52346	0.92614	10.1208	15.0782	2.47247	0.0204534	0.106161	-3.66556	0	1	6.05827	1.46095	10.6556	15.0782	2.71187	0.0118341	0.0517604	-3.25406	1	1	6.07076	1.47345	10.6681	15.0782	2.71746	0.011681	0.0702541	-3.21237	0	1	-0.166567	-4.76388	4.43075	15.0782	-0.0745605	0.941149	0.996816	-5.59886	0	0	-0.914797	-5.51211	3.68252	15.0782	-0.409492	0.685612	0.867206	-6.22062	0	0	0.0844261	-4.51289	4.68174	15.0782	0.0377918	0.970149	0.992364	-6.04982	0	0	-0.355226	-4.95254	4.24209	15.0782	-0.159011	0.874918	0.994345	-5.71151	0		-1.73079	-6.32811	2.86652	15.0782	-0.774758	0.445636	0.984996	-5.35928	0	0	0.0551772	-4.54214	4.65249	15.0782	0.0246991	0.980488	0.994598	-6.3125	0	0	-0.394872	-4.99219	4.20244	15.0782	-0.176757	0.861101	0.999956	-5.80873	0	0	0.15406	-4.44325	4.75138	15.0782	0.0689622	0.94556	0.994912	-5.83234	0	0	0.688871	-3.90844	5.28619	15.0782	0.30836	0.760323	0.949531	-6.08957	0	0	0.701367	-3.89595	5.29868	15.0782	0.313954	0.75612	0.926346	-6.23279	0	0
A3KQV2	A3KQV2	BROX_DANRE BRO1 domain-containing protein BROX OS=Danio rerio OX=7955 GN=brox PE=2 SV=1	brox	sp|A3KQV2|BROX_DANRE BRO1 domain-containing protein BROX OS=Danio rerio OX=7955 GN=brox PE=2 SV=1	15.3499	18.627	15.3423	15.4151	15.7306	16.4134	16.9816	15.3286	15.2291	13.0317	13.2583	14.1784	0	14.1505	15.7595	13.9592	16.1489	0	12.7995	16.5978	13.7422	16.4335	15.6902	15.5257	15.6462	16.0729	13.5991	15.7649	15.4317	16.3524	13.8434	15.8091	15.6308	15.6393	16.0456	16.12	-0.593301	-6.64379	5.45719	14.4902	-0.201795	0.841685	0.929507	-6.27806	0	0	-2.95028	-9.00077	3.10021	14.4902	-1.00346	0.325106	0.493992	-6.06302	0	0	-6.46975	-12.5202	-0.419259	14.4902	-2.2005	0.0370765	0.163696	-4.12732	0	-1	-6.40372	-12.4542	-0.353226	14.4902	-2.17804	0.0388884	0.156895	-4.24747	0	-1	-2.05992	-8.11041	3.99057	14.4902	-0.700624	0.489907	0.74927	-6.03705	0	0	-0.556603	-6.60709	5.49389	14.4902	-0.189313	0.851352	0.920168	-6.46991	0	0	-1.3337	-7.38419	4.71679	14.4902	-0.453619	0.653955	0.807841	-6.27434	0	0	-0.590083	-6.64057	5.46041	14.4902	-0.2007	0.842532	0.921273	-6.41138	0	0	-1.34529	-7.39578	4.7052	14.4902	-0.457561	0.651158	0.796222	-6.4252	0	0	-0.504774	-6.55526	5.54572	14.4902	-0.171685	0.865046	0.937133	-6.48067	0	0	-0.00659488	-6.05708	6.0439	14.4902	-0.00224306	0.998228	0.998352	-5.60136	0	0	-2.36358	-8.41407	3.68691	14.4902	-0.803904	0.428913	0.666881	-5.98396	0	0	-5.88304	-11.9335	0.167447	14.4902	-2.00095	0.0561927	0.425951	-4.23115	0	0	-5.81701	-11.8675	0.23348	14.4902	-1.97849	0.0588152	0.549182	-4.04267	0		-1.47321	-7.5237	4.57728	14.4902	-0.501072	0.620636	0.984996	-5.51482	0	0	0.0301032	-6.02039	6.08059	14.4902	0.0102388	0.991911	0.994598	-6.31275	0	0	-0.74699	-6.79748	5.3035	14.4902	-0.254068	0.801489	0.999956	-5.79294	0	0	-0.00337681	-6.05387	6.04711	14.4902	-0.00114853	0.999093	0.999093	-5.8346	0	0	-0.75858	-6.80907	5.29191	14.4902	-0.258009	0.798479	0.95482	-6.10366	0	0	0.0819323	-5.96856	6.13242	14.4902	0.0278669	0.977986	0.989583	-6.28177	0	0
F1QFS9	F1QFS9	UBP13_DANRE Ubiquitin carboxyl-terminal hydrolase 13 OS=Danio rerio OX=7955 GN=usp13 PE=2 SV=1	usp13	sp|F1QFS9|UBP13_DANRE Ubiquitin carboxyl-terminal hydrolase 13 OS=Danio rerio OX=7955 GN=usp13 PE=2 SV=1	13.9401	18.7127	17.9761	16.7559	16.5781	17.511	18.0603	17.3204	17.9666	15.4256	16.7776	17.048	18.7552	18.4668	17.8543	17.6394	17.4285	18.0699	16.5495	19.5604	16.7714	17.8113	18.1588	17.6946	17.6925	18.0452	17.5355	16.8641	17.4808	18.4115	18.3906	18.6912	17.381	18.0009	16.6852	18.3076	0.906123	-0.789324	2.60157	17.5644	1.09937	0.281831	0.501346	-5.70576	0	0	-0.459233	-2.15468	1.23621	17.5644	-0.557174	0.582245	0.725103	-6.40886	0	0	1.48249	-0.212959	3.17794	17.5644	1.79866	0.0838681	0.263919	-4.82325	0	0	0.836303	-0.859145	2.53175	17.5644	1.01466	0.319756	0.565225	-5.93594	0	0	0.750808	-0.94464	2.44626	17.5644	0.910933	0.370824	0.677912	-5.8715	0	0	1.01194	-0.683505	2.70739	17.5644	1.22776	0.230701	0.430151	-5.74491	0	0	0.881438	-0.814009	2.57689	17.5644	1.06942	0.294854	0.503619	-5.81334	0	0	0.709166	-0.986281	2.40461	17.5644	0.860411	0.397545	0.632827	-6.06238	0	0	1.27801	-0.417437	2.97346	17.5644	1.55057	0.133273	0.304253	-5.36338	0	0	0.788285	-0.907163	2.48373	17.5644	0.956403	0.347809	0.620972	-6.03934	0	0	0.834063	-0.861385	2.52951	17.5644	1.01194	0.321029	0.867024	-5.15063	0	0	-0.531294	-2.22674	1.16415	17.5644	-0.644603	0.524916	0.75356	-6.09755	0	0	1.41043	-0.28502	3.10588	17.5644	1.71123	0.099124	0.51467	-4.69261	0	0	0.764242	-0.931205	2.45969	17.5644	0.927233	0.362461	0.91248	-5.33063	0		0.678747	-1.0167	2.37419	17.5644	0.823505	0.417823	0.97619	-5.32496	0	0	0.939882	-0.755565	2.63533	17.5644	1.14033	0.264699	0.573004	-5.67557	0	0	0.809378	-0.88607	2.50483	17.5644	0.981995	0.335288	0.964616	-5.37465	0	0	0.637106	-1.05834	2.33255	17.5644	0.772982	0.446608	0.939971	-5.55375	0	0	1.20595	-0.489498	2.9014	17.5644	1.46314	0.155592	0.543411	-5.11935	0	0	0.716224	-0.979223	2.41167	17.5644	0.868974	0.392931	0.726845	-5.90896	0	0
Q6NZZ9	Q6NZZ9	RBM22_DANRE Pre-mRNA-splicing factor RBM22 OS=Danio rerio OX=7955 GN=rbm22 PE=2 SV=1	rbm22	sp|Q6NZZ9|RBM22_DANRE Pre-mRNA-splicing factor RBM22 OS=Danio rerio OX=7955 GN=rbm22 PE=2 SV=1	20.187	17.2332	19.6965	19.3272	20.6129	20.4159	19.2408	20.214	22.3153	18.1836	20.2855	20.0123	20.4578	21.5491	21.1484	18.7144	19.5438	20.0398	15.2298	19.7224	20.1776	21.3698	21.1976	21.154	19.191	21.0199	20.863	19.6751	19.1641	22.3554	20.0469	21.1686	21.5221	18.7271	19.0943	21.3778	1.55113	-0.641727	3.74398	20.0621	1.45506	0.157801	0.360247	-5.27809	0	0	0.454884	-1.73797	2.64774	20.0621	0.426711	0.673155	0.792106	-6.47362	0	0	2.01286	-0.179989	4.20572	20.0621	1.8882	0.0703767	0.238669	-4.6769	0	0	0.39377	-1.79908	2.58662	20.0621	0.369382	0.714879	0.875821	-6.37822	0	0	-0.662313	-2.85517	1.53054	20.0621	-0.621292	0.539898	0.764596	-6.08881	0	0	2.20157	0.00871256	4.39442	20.0621	2.06521	0.049162	0.151367	-4.48874	0	1	1.31905	-0.873808	3.5119	20.0621	1.23735	0.227181	0.452429	-5.62776	0	0	1.35927	-0.833586	3.55212	20.0621	1.27508	0.213726	0.445565	-5.63427	0	0	1.87362	-0.319234	4.06647	20.0621	1.75758	0.0907672	0.235995	-5.04944	0	0	0.694182	-1.49867	2.88704	20.0621	0.651187	0.520725	0.749845	-6.28207	0	0	0.471366	-1.72149	2.66422	20.0621	0.442172	0.662076	0.950465	-5.51374	0	0	-0.624876	-2.81773	1.56798	20.0621	-0.586173	0.562889	0.786075	-6.13315	0	0	0.933104	-1.25975	3.12596	20.0621	0.875312	0.389539	0.828655	-5.67997	0	0	-0.68599	-2.87884	1.50686	20.0621	-0.643502	0.525618	0.985529	-5.53237	0		-1.74207	-3.93493	0.45078	20.0621	-1.63418	0.114455	0.694663	-4.48302	0	0	1.12181	-1.07105	3.31466	20.0621	1.05233	0.302477	0.615474	-5.7681	0	0	0.239286	-1.95357	2.43214	20.0621	0.224465	0.824176	0.999956	-5.79966	0	0	0.279507	-1.91335	2.47236	20.0621	0.262196	0.795268	0.968512	-5.80193	0	0	0.793859	-1.39899	2.98671	20.0621	0.744691	0.463237	0.785488	-5.86479	0	0	-0.385578	-2.57843	1.80728	20.0621	-0.361697	0.720545	0.911393	-6.21669	0	0
Q1MTD4	Q1MTD4	CR19A_DANRE Uncharacterized protein C18orf19 homolog A OS=Danio rerio OX=7955 GN=si:ch211-105d11.2 PE=2 SV=1	si:ch211-105d11.2	sp|Q1MTD4|CR19A_DANRE Uncharacterized protein C18orf19 homolog A OS=Danio rerio OX=7955 GN=si:ch211-105d11.2 PE=2 SV=1	20.5979	21.0243	20.9577	20.3434	20.4564	19.958	18.3398	19.7158	20.3031	18.8209	20.0486	20.3849	20.3068	19.0049	16.1049	20.7916	20.2758	20.4782	19.2987	20.45	20.2286	20.1939	20.8401	20.057	20.4011	20.3436	20.2005	20.5124	20.73	20.6636	21.1733	20.5914	16.4017	20.9988	21.6105	19.5544	-1.40711	-3.23537	0.421159	20.0601	-1.58318	0.125651	0.306275	-5.09928	0	0	-1.10852	-2.93679	0.719747	20.0601	-1.24723	0.223598	0.373727	-5.79716	0	0	-2.38776	-4.21603	-0.559495	20.0601	-2.68654	0.0125013	0.0801244	-3.16327	0	-1	-0.344739	-2.17301	1.48353	20.0601	-0.387876	0.701312	0.868291	-6.37116	0	0	-0.867503	-2.69577	0.960763	20.0601	-0.976054	0.338166	0.641414	-5.81199	0	0	-0.496319	-2.32459	1.33195	20.0601	-0.558424	0.581404	0.764756	-6.33075	0	0	-0.544916	-2.37318	1.28335	20.0601	-0.613101	0.545216	0.740644	-6.18948	0	0	-0.22465	-2.05292	1.60362	20.0601	-0.25276	0.802471	0.901531	-6.39946	0	0	-1.47116	-3.29943	0.357104	20.0601	-1.65525	0.110077	0.272571	-5.20857	0	0	-0.138747	-1.96701	1.68952	20.0601	-0.156109	0.877171	0.945569	-6.48327	0	0	-0.799725	-2.62799	1.02854	20.0601	-0.899795	0.376611	0.867024	-5.24335	0	0	-0.501138	-2.3294	1.32713	20.0601	-0.563845	0.577764	0.797777	-6.14588	0	0	-1.78038	-3.60865	0.047887	20.0601	-2.00316	0.0558484	0.425951	-4.22688	0	0	0.262643	-1.56562	2.09091	20.0601	0.295507	0.769989	0.994345	-5.68273	0		-0.260121	-2.08839	1.56815	20.0601	-0.29267	0.772132	0.984996	-5.58935	0	0	0.111063	-1.7172	1.93933	20.0601	0.12496	0.901531	0.982144	-6.30495	0	0	0.0624665	-1.7658	1.89073	20.0601	0.0702829	0.944514	0.999956	-5.82122	0	0	0.382732	-1.44553	2.211	20.0601	0.430623	0.670344	0.962003	-5.74668	0	0	-0.863781	-2.69205	0.964486	20.0601	-0.971866	0.340206	0.692595	-5.67723	0	0	0.468635	-1.35963	2.2969	20.0601	0.527275	0.60254	0.841758	-6.14345	0	0
Q32LU7	Q32LU7	PTCD3_DANRE Pentatricopeptide repeat domain-containing protein 3, mitochondrial OS=Danio rerio OX=7955 GN=ptcd3 PE=2 SV=1	ptcd3	sp|Q32LU7|PTCD3_DANRE Pentatricopeptide repeat domain-containing protein 3, mitochondrial OS=Danio rerio OX=7955 GN=ptcd3 PE=2 SV=1	19.1317	17.8604	18.5762	18.4295	15.9179	17.8038	21.8556	18.697	18.5108	18.4048	18.9187	21.4724	21.3899	19.5673	19.1228	22.3429	22.5157	21.384	19.7584	18.3637	19.0092	22.3252	18.8983	22.4741	20.564	18.5447	18.3382	17.1565	17.4049	19.8296	21.6965	18.3491	17.1149	21.0898	17.9917	18.4537	1.16503	-1.27602	3.60609	19.424	0.981753	0.335405	0.55861	-5.82355	0	0	1.07586	-1.3652	3.51692	19.424	0.906608	0.373064	0.537213	-6.15402	0	0	1.50392	-0.937138	3.94497	19.424	1.26733	0.21644	0.466104	-5.57181	0	0	3.5581	1.11704	5.99915	19.424	2.99835	0.00596652	0.0620518	-2.55849	0	1	0.520997	-1.92006	2.96205	19.424	0.439035	0.664317	0.836054	-6.18464	0	0	2.70978	0.268722	5.15084	19.424	2.28349	0.0309482	0.114951	-4.08371	0	1	0.626196	-1.81486	3.06725	19.424	0.527685	0.60226	0.782938	-6.23803	0	0	-0.392453	-2.83351	2.0486	19.424	-0.330713	0.743551	0.861341	-6.37651	0	0	0.530734	-1.91032	2.97179	19.424	0.44724	0.658461	0.796222	-6.42994	0	0	0.655651	-1.78541	3.09671	19.424	0.552506	0.585391	0.763128	-6.34153	0	0	2.30406	-0.136999	4.74511	19.424	1.94159	0.0632629	0.631711	-4.03349	0	0	2.21488	-0.226172	4.65594	19.424	1.86645	0.0734682	0.243852	-4.66688	0	0	2.64294	0.201887	5.084	19.424	2.22716	0.0349451	0.391021	-3.83446	0	1	4.69712	2.25607	7.13818	19.424	3.95819	0.000532581	0.202298	-0.198555	0		1.66002	-0.781034	4.10108	19.424	1.39887	0.173844	0.772952	-4.77665	0	0	3.8488	1.40775	6.28986	19.424	3.24332	0.00327483	0.0510873	-1.90913	1	1	1.76522	-0.675835	4.20628	19.424	1.48752	0.149085	0.795935	-4.81913	0	0	0.746573	-1.69448	3.18763	19.424	0.629124	0.534839	0.948002	-5.64777	0	0	1.66976	-0.771297	4.11082	19.424	1.40708	0.171423	0.557826	-5.19291	0	0	1.79468	-0.64638	4.23573	19.424	1.51234	0.142688	0.487429	-5.18465	0	0
Q5XIZ6	Q5XIZ6	GPD1L_DANRE Glycerol-3-phosphate dehydrogenase 1-like protein OS=Danio rerio OX=7955 GN=gpd1l PE=2 SV=1	gpd1l	sp|Q5XIZ6|GPD1L_DANRE Glycerol-3-phosphate dehydrogenase 1-like protein OS=Danio rerio OX=7955 GN=gpd1l PE=2 SV=1	16.7592	18.4671	16.9465	11.7002	17.4356	16.6591	17.0512	16.2986	18.1585	15.9516	17.3228	17.4754	15.7124	16.7539	17.3303	16.3851	17.5836	16.1619	17.1842	17.045	17.2641	17.7	16.9621	16.0241	14.2429	15.9617	18.3239	15.603	17.1019	18.2444	15.945	15.4157	17.8306	15.6214	16.9326	17.7187	-0.221494	-2.47252	2.02953	16.7021	-0.202406	0.841198	0.929507	-6.27794	0	0	-0.474325	-2.72535	1.7767	16.7021	-0.433449	0.668317	0.791829	-6.47069	0	0	-0.792063	-3.04309	1.45896	16.7021	-0.723805	0.475745	0.730764	-6.09511	0	0	-0.680703	-2.93173	1.57032	16.7021	-0.622041	0.539413	0.753568	-6.2526	0	0	-0.226468	-2.47749	2.02456	16.7021	-0.206951	0.837684	0.932918	-6.2595	0	0	-0.495526	-2.74655	1.7555	16.7021	-0.452822	0.654489	0.801323	-6.38442	0	0	-1.21476	-3.46578	1.03627	16.7021	-1.11007	0.277281	0.495654	-5.77066	0	0	-0.407784	-2.65881	1.84324	16.7021	-0.372642	0.712481	0.844155	-6.36166	0	0	-0.993809	-3.24483	1.25722	16.7021	-0.908165	0.372257	0.565637	-6.11848	0	0	-0.633351	-2.88438	1.61767	16.7021	-0.578771	0.567799	0.763128	-6.32663	0	0	1.90447	-0.346559	4.15549	16.7021	1.74034	0.0938016	0.755077	-4.3228	0	0	1.65164	-0.59939	3.90266	16.7021	1.5093	0.14346	0.358119	-5.20956	0	0	1.3339	-0.917128	3.58492	16.7021	1.21895	0.233972	0.695261	-5.34211	0	0	1.44526	-0.805768	3.69628	16.7021	1.32071	0.198278	0.851321	-4.94118	0		1.89949	-0.351533	4.15052	16.7021	1.7358	0.0946162	0.641745	-4.34509	0	0	1.63043	-0.620591	3.88146	16.7021	1.48993	0.148455	0.416957	-5.24389	0	0	0.911204	-1.33982	3.16223	16.7021	0.832679	0.412723	0.965232	-5.49898	0	0	1.71818	-0.532849	3.9692	16.7021	1.57011	0.128662	0.805463	-4.71873	0	0	1.13215	-1.11887	3.38318	16.7021	1.03459	0.310532	0.684645	-5.61731	0	0	1.49261	-0.758416	3.74363	16.7021	1.36398	0.184441	0.553323	-5.38218	0	0
Q8AWW7	Q8AWW7	RUVB1_DANRE RuvB-like 1 OS=Danio rerio OX=7955 GN=ruvbl1 PE=2 SV=1	ruvbl1	sp|Q8AWW7|RUVB1_DANRE RuvB-like 1 OS=Danio rerio OX=7955 GN=ruvbl1 PE=2 SV=1	17.9759	16.8387	18.5015	18.2974	18.025	18.6733	17.2451	17.978	17.2566	18.5005	19.0519	18.9178	18.4318	18.0612	16.9174	18.9308	19.0197	18.3876	18.0285	17.8296	17.3778	18.0167	17.5407	17.885	18.7446	18.3869	18.5218	18.8928	18.1825	18.0059	16.8585	17.1663	18.2628	17.4753	16.6215	16.964	-0.278791	-1.11651	0.558928	17.9936	-0.684577	0.499759	0.692715	-6.0653	0	0	1.05139	0.213674	1.88911	17.9936	2.58172	0.0159181	0.0508617	-3.55537	1	1	0.0314401	-0.806278	0.869158	17.9936	0.077202	0.939063	0.972506	-6.3535	0	0	1.00734	0.169624	1.84506	17.9936	2.47355	0.0203405	0.114691	-3.67483	0	1	-0.0267389	-0.864457	0.810979	17.9936	-0.0656579	0.94816	0.973112	-6.2788	0	0	0.042116	-0.795602	0.879834	17.9936	0.103417	0.918438	0.959727	-6.48268	0	0	0.779068	-0.0586506	1.61679	17.9936	1.91302	0.0669872	0.233955	-4.65436	0	0	0.588367	-0.249351	1.42609	17.9936	1.44475	0.160651	0.36951	-5.4168	0	0	-0.342842	-1.18056	0.494877	17.9936	-0.841856	0.40766	0.592963	-6.17576	0	0	-0.75175	-1.58947	0.0859684	17.9936	-1.84594	0.0764898	0.245653	-4.87313	0	0	-0.838676	-1.67639	-0.000957345	17.9936	-2.05939	0.0497577	0.627324	-3.85379	0	0	0.491507	-0.346211	1.32923	17.9936	1.20691	0.238496	0.485288	-5.59337	0	0	-0.528445	-1.36616	0.309273	17.9936	-1.29761	0.205987	0.660049	-5.25084	0	0	0.447458	-0.390261	1.28518	17.9936	1.09874	0.282101	0.905801	-5.17594	0		-0.586624	-1.42434	0.251094	17.9936	-1.44047	0.161847	0.758167	-4.72747	0	0	-0.517769	-1.35549	0.319949	17.9936	-1.27139	0.215013	0.509855	-5.52549	0	0	0.219183	-0.618536	1.0569	17.9936	0.538208	0.59508	0.988529	-5.68681	0	0	0.0284822	-0.809236	0.866201	17.9936	0.0699388	0.944786	0.994912	-5.83227	0	0	-0.902727	-1.74045	-0.0650085	17.9936	-2.21667	0.0357398	0.283495	-3.91781	0	0	-1.31163	-2.14935	-0.473917	17.9936	-3.22075	0.00346301	0.0872817	-1.94075	0	-1
A1L1M4	A1L1M4	P4R2B_DANRE Serine/threonine-protein phosphatase 4 regulatory subunit 2-B OS=Danio rerio OX=7955 GN=ppp4r2b PE=1 SV=2	ppp4r2b	sp|A1L1M4|P4R2B_DANRE Serine/threonine-protein phosphatase 4 regulatory subunit 2-B OS=Danio rerio OX=7955 GN=ppp4r2b PE=1 SV=2	16.2986	17.45	16.2295	16.5743	20.3785	14.4623	18.1609	16.3944	16.8941	18.8546	16.896	16.6176	19.8011	17.6801	15.978	15.6106	19.9362	20.4832	17.3278	16.004	17.3973	17.0297	16.7504	17.3667	15.7511	0	19.9405	16.7714	18.3146	17.7648	17.3872	20.6155	17.4871	15.797	15.4673	16.9095	0.490436	-5.05972	6.0406	16.9106	0.181845	0.857148	0.932444	-6.2819	0	0	0.796711	-4.75345	6.34687	16.9106	0.295407	0.770085	0.872638	-6.52165	0	0	1.16036	-4.3898	6.71052	16.9106	0.430242	0.670649	0.85289	-6.26349	0	0	2.0173	-3.53286	7.56746	16.9106	0.747981	0.461342	0.695866	-6.16673	0	0	0.250347	-5.29981	5.80051	16.9106	0.0928243	0.926771	0.966965	-6.27664	0	0	0.389539	-5.16062	5.9397	16.9106	0.144435	0.886297	0.942911	-6.47751	0	0	-4.76218	-10.3123	0.78798	16.9106	-1.76573	0.0894613	0.270495	-4.89528	0	0	0.957569	-4.59259	6.50773	16.9106	0.35505	0.725484	0.848816	-6.36808	0	0	1.83725	-3.71291	7.38741	16.9106	0.68122	0.501897	0.672752	-6.29732	0	0	-0.601416	-6.15158	4.94874	16.9106	-0.222994	0.825324	0.919646	-6.4704	0	0	0.0114564	-5.5387	5.56162	16.9106	0.00424784	0.996644	0.998352	-5.60136	0	0	0.317731	-5.23243	5.86789	16.9106	0.117809	0.907145	0.964317	-6.29765	0	0	0.681381	-4.86878	6.23154	16.9106	0.252644	0.802577	0.979997	-6.0192	0	0	1.53832	-4.01184	7.08848	16.9106	0.570384	0.57343	0.994345	-5.57296	0		-0.228633	-5.77879	5.32153	16.9106	-0.084773	0.933107	0.984996	-5.62488	0	0	-0.0894402	-5.6396	5.46072	16.9106	-0.0331629	0.973804	0.994598	-6.31225	0	0	-5.24116	-10.7913	0.309	16.9106	-1.94333	0.063137	0.701407	-4.16098	0	0	0.47859	-5.07157	6.02875	16.9106	0.177453	0.86056	0.975772	-5.81962	0	0	1.35827	-4.19189	6.90843	16.9106	0.503622	0.618867	0.891169	-6.01151	0	0	-1.0804	-6.63055	4.46976	16.9106	-0.400592	0.692071	0.902198	-6.20188	0	0
Q4H4B6	Q4H4B6	SCRIB_DANRE Protein scribble homolog OS=Danio rerio OX=7955 GN=scrib PE=1 SV=1	scrib	sp|Q4H4B6|SCRIB_DANRE Protein scribble homolog OS=Danio rerio OX=7955 GN=scrib PE=1 SV=1	17.5624	15.4718	16.8308	16.8573	17.4421	17.6285	15.8794	17.3234	16.2302	15.4914	17.0635	17.3891	19.2391	18.9615	18.5905	17.6154	17.0243	17.5774	17.6351	16.973	16.2644	17.9192	18.5154	18.5801	17.2604	16.5653	16.0359	16.1242	16.1018	15.716	18.6017	19.0219	16.9164	15.3884	17.9485	17.6581	-0.144056	-1.43305	1.14494	17.2057	-0.229892	0.820002	0.924725	-6.27199	0	0	0.0263198	-1.26267	1.31531	17.2057	0.0420024	0.966822	0.982847	-6.56514	0	0	2.30868	1.01969	3.59767	17.2057	3.6843	0.00107777	0.0193999	-0.904463	1	1	0.783984	-0.50501	2.07298	17.2057	1.25112	0.222198	0.460127	-5.67785	0	0	0.335772	-0.953222	1.62477	17.2057	0.53584	0.596692	0.80476	-6.13775	0	0	1.71655	0.427556	3.00554	17.2057	2.73935	0.0110528	0.0544497	-3.15716	1	1	-0.0011543	-1.29015	1.28784	17.2057	-0.00184209	0.998544	0.998544	-6.37782	0	0	-0.641017	-1.93001	0.647977	17.2057	-1.02296	0.315889	0.553876	-5.91272	0	0	1.55831	0.269316	2.8473	17.2057	2.48682	0.0197425	0.0758378	-3.72003	0	1	0.376631	-0.912363	1.66563	17.2057	0.601046	0.553092	0.763128	-6.31347	0	0	-0.831677	-2.12067	0.457317	17.2057	-1.32723	0.196142	0.8535	-4.83806	0	0	-0.661301	-1.95029	0.627693	17.2057	-1.05534	0.301125	0.56597	-5.75718	0	0	1.62106	0.332066	2.91005	17.2057	2.58696	0.0157282	0.262316	-3.14954	0	1	0.0963637	-1.19263	1.38536	17.2057	0.153782	0.878987	0.994345	-5.71227	0		-0.351849	-1.64084	0.937145	17.2057	-0.561497	0.579339	0.984996	-5.48608	0	0	1.02893	-0.260064	2.31792	17.2057	1.64201	0.11281	0.367655	-5.02604	0	0	-0.688775	-1.97777	0.600219	17.2057	-1.09918	0.281914	0.899484	-5.26392	0	0	-1.32864	-2.61763	-0.0396436	17.2057	-2.1203	0.043832	0.674265	-3.87712	0	-1	0.870689	-0.418305	2.15968	17.2057	1.38949	0.176646	0.557826	-5.21549	0	0	-0.310989	-1.59998	0.978005	17.2057	-0.496291	0.623921	0.854191	-6.15919	0	0
Q6IQ86	Q6IQ86	BRK1_DANRE Probable protein BRICK1 OS=Danio rerio OX=7955 GN=brk1 PE=3 SV=1	brk1	sp|Q6IQ86|BRK1_DANRE Probable protein BRICK1 OS=Danio rerio OX=7955 GN=brk1 PE=3 SV=1	16.4051	17.488	16.8693	16.4074	16.2941	16.8297	17.9625	16.5252	16.7637	16.9237	17.0781	16.0115	16.0305	16.2151	16.3153	16.0606	16.5532	14.9326	17.4065	15.8633	16.9601	17.6283	14.5149	13.5858	16.4649	14.685	14.5656	16.6049	19.1257	16.2763	15.3275	15.6799	19.2406	16.0155	16.7208	16.8357	0.162973	-1.70103	2.02698	16.4213	0.179851	0.858685	0.932444	-6.28227	0	0	-0.249707	-2.11371	1.6143	16.4213	-0.275567	0.785092	0.87713	-6.52742	0	0	-0.733868	-2.59787	1.13014	16.4213	-0.809867	0.425477	0.684272	-6.0301	0	0	-1.07205	-2.93605	0.791958	16.4213	-1.18307	0.247648	0.487541	-5.75709	0	0	-0.177549	-2.04155	1.68645	16.4213	-0.195936	0.846207	0.932918	-6.26172	0	0	-1.67783	-3.54183	0.186176	16.4213	-1.85158	0.0756479	0.192409	-4.85688	0	0	-1.68233	-3.54634	0.181668	16.4213	-1.85656	0.0749123	0.246803	-4.74835	0	0	0.414809	-1.44919	2.27881	16.4213	0.457766	0.65098	0.801734	-6.32611	0	0	-0.171467	-2.03547	1.69254	16.4213	-0.189224	0.851409	0.907652	-6.51309	0	0	-0.396829	-2.26083	1.46717	16.4213	-0.437924	0.665112	0.819139	-6.39861	0	0	0.573426	-1.29058	2.43743	16.4213	0.632809	0.532468	0.917111	-5.42271	0	0	0.160745	-1.70326	2.02475	16.4213	0.177391	0.860596	0.944263	-6.28882	0	0	-0.323416	-2.18742	1.54059	16.4213	-0.356908	0.724084	0.973768	-5.98811	0	0	-0.661593	-2.5256	1.20241	16.4213	-0.730107	0.47195	0.978493	-5.47815	0		0.232903	-1.6311	2.09691	16.4213	0.257022	0.799215	0.984996	-5.59821	0	0	-1.26738	-3.13138	0.596628	16.4213	-1.39862	0.173918	0.441635	-5.36618	0	0	-1.27188	-3.13589	0.59212	16.4213	-1.4036	0.172447	0.823521	-4.92495	0	0	0.825261	-1.03874	2.68926	16.4213	0.910724	0.370932	0.908299	-5.4466	0	0	0.238985	-1.62502	2.10299	16.4213	0.263734	0.794095	0.95482	-6.1022	0	0	0.0136235	-1.85038	1.87763	16.4213	0.0150344	0.988121	0.990237	-6.28205	0	0
Q6PE18	Q6PE18	P4K2A_DANRE Phosphatidylinositol 4-kinase type 2-alpha OS=Danio rerio OX=7955 GN=pi4k2a PE=2 SV=1	pi4k2a	sp|Q6PE18|P4K2A_DANRE Phosphatidylinositol 4-kinase type 2-alpha OS=Danio rerio OX=7955 GN=pi4k2a PE=2 SV=1	16.2027	16.8141	16.2884	19.7912	16.659	21.2253	20.4161	21.9624	23.3279	15.4072	17.0239	21.408	22.9248	19.2062	23.039	22.1838	19.3088	20.1174	18.9854	17.6185	20.5402	19.7188	17.5011	22.2165	17.3158	19.3023	17.2328	17.1993	20.2887	20.0482	22.3146	20.4807	21.2777	20.914	22.2274	18.2838	5.46706	2.44313	8.49099	19.6326	3.71953	0.000988381	0.0219112	-0.790364	1	1	1.51129	-1.51264	4.53522	19.6326	1.02821	0.313492	0.484206	-6.03846	0	0	5.28826	2.26433	8.31219	19.6326	3.59788	0.0013479	0.0225292	-1.11268	1	1	4.1016	1.07767	7.12553	19.6326	2.79053	0.00981604	0.080537	-3.01497	0	1	2.61291	-0.411019	5.63684	19.6326	1.7777	0.0873646	0.29907	-4.78916	0	0	3.37704	0.353111	6.40097	19.6326	2.29758	0.0300414	0.11259	-4.05701	0	1	1.51518	-1.50874	4.53911	19.6326	1.03086	0.312271	0.517606	-5.85247	0	0	2.74362	-0.280307	5.76755	19.6326	1.86663	0.0734756	0.224749	-4.78059	0	0	4.92255	1.89862	7.94648	19.6326	3.34907	0.00252363	0.0225308	-1.82093	1	1	4.03998	1.01605	7.06391	19.6326	2.74861	0.0108318	0.0702541	-3.1444	0	1	2.67697	-0.346959	5.7009	19.6326	1.82128	0.0802993	0.700119	-4.20935	0	0	-1.2788	-4.30273	1.74513	19.6326	-0.870036	0.392385	0.640545	-5.92991	0	0	2.49817	-0.525754	5.5221	19.6326	1.69964	0.101349	0.51467	-4.71001	0	0	1.31151	-1.71242	4.33544	19.6326	0.892289	0.380569	0.921709	-5.35916	0		-0.17718	-3.20111	2.84675	19.6326	-0.120545	0.904995	0.984996	-5.62155	0	0	0.58695	-2.43698	3.61088	19.6326	0.399333	0.692967	0.879378	-6.23287	0	0	-1.2749	-4.29883	1.74902	19.6326	-0.867385	0.393809	0.965232	-5.47177	0	0	-0.0464678	-3.0704	2.97746	19.6326	-0.0316145	0.975025	0.995469	-5.83412	0	0	2.13246	-0.891467	5.15639	19.6326	1.45083	0.159001	0.543796	-5.13573	0	0	1.24989	-1.77404	4.27382	19.6326	0.850367	0.403024	0.736778	-5.92452	0	0
Q7SXU0	Q7SXU0	EI3JA_DANRE Eukaryotic translation initiation factor 3 subunit J-A OS=Danio rerio OX=7955 GN=eif3ja PE=1 SV=1	eif3ja	sp|Q7SXU0|EI3JA_DANRE Eukaryotic translation initiation factor 3 subunit J-A OS=Danio rerio OX=7955 GN=eif3ja PE=1 SV=1	17.535	14.3524	16.8168	17.3865	18.2575	16.8108	16.3906	16.247	20.5503	19.593	19.2588	18.7848	17.0496	19.2113	17.8933	18.5962	15.8914	17.0522	15.7214	18.3642	19.7117	17.3246	17.6931	20.367	19.1944	16.9177	19.3567	19.9025	15.3682	18.7068	16.2283	18.9183	17.6081	17.7274	19.0683	17.1231	1.49456	-1.06521	4.05432	17.8605	1.20103	0.240729	0.454279	-5.59427	0	0	2.97747	0.417701	5.53724	17.8605	2.3927	0.0243599	0.0699412	-3.9393	0	1	1.81668	-0.743087	4.37645	17.8605	1.45989	0.156477	0.390164	-5.32556	0	0	0.945181	-1.61459	3.50495	17.8605	0.75955	0.454458	0.693987	-6.15815	0	0	1.69773	-0.862041	4.2575	17.8605	1.3643	0.184342	0.456446	-5.38065	0	0	2.22683	-0.332942	4.7866	17.8605	1.78948	0.0853687	0.211389	-4.95822	0	0	2.25487	-0.304895	4.81464	17.8605	1.81202	0.0817232	0.256688	-4.82098	0	0	1.75776	-0.802005	4.31753	17.8605	1.41254	0.169826	0.385401	-5.45987	0	0	1.35015	-1.20962	3.90992	17.8605	1.08498	0.288036	0.488071	-5.94608	0	0	1.73819	-0.821581	4.29796	17.8605	1.39681	0.174456	0.423033	-5.5414	0	0	0.244349	-2.31542	2.80412	17.8605	0.196359	0.845879	0.996816	-5.58402	0	0	1.72726	-0.832505	4.28703	17.8605	1.38803	0.177083	0.402304	-5.37229	0	0	0.566477	-1.99329	3.12625	17.8605	0.455222	0.652785	0.959397	-5.94916	0	0	-0.305026	-2.8648	2.25474	17.8605	-0.245119	0.808317	0.994345	-5.69536	0		0.447522	-2.11225	3.00729	17.8605	0.35963	0.722072	0.984996	-5.56962	0	0	0.976621	-1.58315	3.53639	17.8605	0.784815	0.439761	0.735029	-6.0069	0	0	1.00467	-1.5551	3.56444	17.8605	0.807354	0.426897	0.965232	-5.51816	0	0	0.507558	-2.05221	3.06733	17.8605	0.407875	0.686755	0.962003	-5.75569	0	0	0.0999415	-2.45983	2.65971	17.8605	0.0803132	0.936612	0.982813	-6.13343	0	0	0.487982	-2.07179	3.04775	17.8605	0.392144	0.698196	0.905599	-6.20524	0	0
Q0P4A6	Q0P4A6	TSSC4_DANRE Protein TSSC4 OS=Danio rerio OX=7955 GN=tssc4 PE=2 SV=1	tssc4	sp|Q0P4A6|TSSC4_DANRE Protein TSSC4 OS=Danio rerio OX=7955 GN=tssc4 PE=2 SV=1	17.822	16.2114	17.4488	17.2779	19.2481	18.6232	17.8246	18.8217	16.0668	18.6756	18.8987	19.4662	18.6246	18.4307	18.7873	18.614	18.5397	18.1582	17.9014	16.8864	18.5696	17.0391	18.18	16.7825	17.2401	17.9561	17.0132	18.4622	18.6097	16.7399	19.2703	16.0936	18.8037	18.5176	17.955	17.8685	0.410332	-1.05836	1.87903	17.9841	0.574706	0.570504	0.755779	-6.1337	0	0	1.85276	0.384065	3.32145	17.9841	2.59495	0.0154431	0.0498438	-3.52784	1	1	1.45345	-0.0152434	2.92215	17.9841	2.03569	0.0522492	0.196054	-4.42439	0	1	1.27655	-0.192147	2.74524	17.9841	1.78792	0.085627	0.263323	-4.92301	0	0	0.625097	-0.843598	2.09379	17.9841	0.875504	0.389436	0.691209	-5.90226	0	0	0.17317	-1.29552	1.64186	17.9841	0.24254	0.810293	0.907218	-6.45827	0	0	0.242385	-1.22631	1.71108	17.9841	0.339482	0.737014	0.865129	-6.31978	0	0	0.776531	-0.692163	2.24523	17.9841	1.0876	0.2869	0.521379	-5.8466	0	0	0.89515	-0.573544	2.36384	17.9841	1.25374	0.22126	0.412549	-5.75574	0	0	0.952957	-0.515737	2.42165	17.9841	1.3347	0.193718	0.433779	-5.62158	0	0	-0.812018	-2.28071	0.656676	17.9841	-1.1373	0.265939	0.858676	-5.03531	0	0	0.630409	-0.838286	2.0991	17.9841	0.882944	0.385479	0.63747	-5.91891	0	0	0.231101	-1.23759	1.6998	17.9841	0.323677	0.74881	0.979016	-5.99917	0	0	0.0541971	-1.4145	1.52289	17.9841	0.0759079	0.940082	0.994345	-5.72058	0		-0.597254	-2.06595	0.871441	17.9841	-0.836507	0.410606	0.97619	-5.31546	0	0	-1.04918	-2.51787	0.419514	17.9841	-1.46947	0.153882	0.416957	-5.27186	0	0	-0.979965	-2.44866	0.488729	17.9841	-1.37253	0.181799	0.841355	-4.96281	0	0	-0.445819	-1.91451	1.02288	17.9841	-0.62441	0.537881	0.948002	-5.65054	0	0	-0.3272	-1.79589	1.14149	17.9841	-0.458273	0.650621	0.911649	-6.03297	0	0	-0.269393	-1.73809	1.1993	17.9841	-0.377309	0.709052	0.909141	-6.21094	0	0
Q5PYH6	Q5PYH6	DLG1_DANRE Disks large homolog 1 OS=Danio rerio OX=7955 GN=dlg1 PE=2 SV=2	dlg1	sp|Q5PYH6|DLG1_DANRE Disks large homolog 1 OS=Danio rerio OX=7955 GN=dlg1 PE=2 SV=2	14.6479	0	15.6247	15.641	11.9549	12.8737	13.398	12.3947	11.3853	12.0006	11.7878	0	13.1934	13.3381	12.8355	14.9387	11.9454	11.8415	14.9815	15.0219	12.8367	11.619	11.5085	11.4984	12.1135	11.4091	12.2936	19.1838	12.3286	13.1705	12.7729	11.8148	12.6228	0	12.2192	11.764	2.30183	-4.29636	8.90002	11.9156	0.717917	0.479361	0.683966	-6.04221	0	0	-2.16137	-8.75956	4.43682	11.9156	-0.674108	0.506332	0.652792	-6.33656	0	0	3.03146	-3.56673	9.62965	11.9156	0.945479	0.353323	0.615092	-5.91363	0	0	2.8177	-3.78049	9.41589	11.9156	0.878811	0.387743	0.634488	-6.06167	0	0	4.18917	-2.40902	10.7874	11.9156	1.30656	0.203072	0.479988	-5.45278	0	0	1.45112	-5.14707	8.04931	11.9156	0.45259	0.654687	0.801323	-6.38449	0	0	1.84791	-4.75028	8.4461	11.9156	0.576342	0.569457	0.760064	-6.2112	0	0	4.80342	-1.79477	11.4016	11.9156	1.49814	0.146425	0.35277	-5.34365	0	0	2.31265	-4.28554	8.91084	11.9156	0.721289	0.477319	0.657016	-6.26928	0	0	-2.09645	-8.69464	4.50174	11.9156	-0.653859	0.519079	0.749845	-6.28027	0	0	-1.09719	-7.69538	5.501	11.9156	-0.342201	0.735015	0.976188	-5.54878	0	0	-5.56039	-12.1586	1.0378	11.9156	-1.73423	0.0950017	0.283611	-4.87855	0	0	-0.367564	-6.96575	6.23063	11.9156	-0.114639	0.909633	0.992364	-6.04407	0	0	-0.581318	-7.17951	6.01687	11.9156	-0.181307	0.857566	0.994345	-5.70798	0		0.790148	-5.80804	7.38834	11.9156	0.246438	0.807324	0.984996	-5.60061	0	0	-1.9479	-8.54609	4.65029	11.9156	-0.607528	0.548895	0.79408	-6.12855	0	0	-1.55111	-8.1493	5.04708	11.9156	-0.483775	0.63269	0.991288	-5.71292	0	0	1.4044	-5.19379	8.00259	11.9156	0.438018	0.665076	0.962003	-5.74362	0	0	-1.08637	-7.68456	5.51182	11.9156	-0.338828	0.737524	0.939052	-6.07984	0	0	-5.49547	-12.0937	1.10272	11.9156	-1.71398	0.0987139	0.4357	-4.88968	0	0
Q6DH02	Q6DH02	RM24_DANRE Probable 39S ribosomal protein L24, mitochondrial OS=Danio rerio OX=7955 GN=mrpl24 PE=2 SV=1	mrpl24	sp|Q6DH02|RM24_DANRE Probable 39S ribosomal protein L24, mitochondrial OS=Danio rerio OX=7955 GN=mrpl24 PE=2 SV=1	16.8547	22.3651	18.6261	18.2062	18.1782	19.518	20.078	19.838	20.4126	19.2417	19.884	20.9844	20.2675	19.4157	19.2382	19.5982	19.4527	20.0102	19.1389	21.6556	19.1968	19.811	20.2126	20.408	20.5223	20.8203	21.5091	18.9033	19.4521	20.9125	20.4395	20.2285	21.4019	20.693	20.0239	20.8104	0.827571	-0.929288	2.58443	19.953	0.968971	0.341621	0.561226	-5.83561	0	0	0.754714	-1.00215	2.51157	19.953	0.883665	0.385096	0.546137	-6.1743	0	0	0.35849	-1.39837	2.11535	19.953	0.419742	0.678174	0.860123	-6.26799	0	0	0.405086	-1.35177	2.16195	19.953	0.474299	0.639305	0.813728	-6.33369	0	0	0.715119	-1.04174	2.47198	19.953	0.837305	0.410166	0.704057	-5.93413	0	0	0.861864	-0.894995	2.61872	19.953	1.00912	0.322354	0.5253	-5.9813	0	0	1.6686	-0.0882629	3.42546	19.953	1.95369	0.0617406	0.227786	-4.58536	0	0	0.474021	-1.28284	2.23088	19.953	0.555013	0.583701	0.771672	-6.27676	0	0	1.40797	-0.348887	3.16483	19.953	1.64854	0.111455	0.273095	-5.21874	0	0	1.22711	-0.529753	2.98397	19.953	1.43677	0.162887	0.407652	-5.48816	0	0	1.47542	-0.281444	3.23228	19.953	1.72751	0.096118	0.755077	-4.34046	0	0	1.40256	-0.354301	3.15942	19.953	1.6422	0.112771	0.312962	-5.01832	0	0	1.00633	-0.750525	2.76319	19.953	1.17828	0.249517	0.699654	-5.38732	0	0	1.05293	-0.70393	2.80979	19.953	1.23283	0.228833	0.862018	-5.03864	0		1.36296	-0.393896	3.11982	19.953	1.59584	0.12279	0.709455	-4.53335	0	0	1.50971	-0.247151	3.26657	19.953	1.76766	0.0890307	0.318064	-4.83332	0	0	2.31644	0.559581	4.0733	19.953	2.71223	0.0117758	0.344443	-2.78757	0	1	1.12187	-0.634994	2.87873	19.953	1.31355	0.200643	0.840006	-5.04205	0	0	2.05582	0.298958	3.81268	19.953	2.40708	0.0235959	0.220568	-3.56023	0	1	1.87495	0.118091	3.63181	19.953	2.19531	0.0374075	0.265253	-4.0735	0	1
Q6DG22	Q6DG22	ADA_DANRE Adenosine deaminase OS=Danio rerio OX=7955 GN=ada PE=2 SV=2	ada	sp|Q6DG22|ADA_DANRE Adenosine deaminase OS=Danio rerio OX=7955 GN=ada PE=2 SV=2	21.0748	20.8815	21.0808	21.1168	20.9925	20.1398	21.0111	19.9704	19.8226	20.9744	20.4394	20.4321	21.1723	19.9495	20.708	21.0726	20.9011	20.7943	21.2553	20.9828	20.6166	19.1673	19.6132	20.1698	20.85	19.6853	21.0574	21.6415	19.8219	19.2387	20.0487	19.9547	18.0775	20.4931	21.032	20.548	-0.744315	-1.81599	0.327363	20.4663	-1.42868	0.165178	0.362267	-5.31334	0	0	-0.397075	-1.46875	0.674603	20.4663	-0.762168	0.452921	0.60562	-6.27348	0	0	-0.402411	-1.47409	0.669267	20.4663	-0.772409	0.446941	0.701907	-6.05925	0	0	-0.0897023	-1.16138	0.981976	20.4663	-0.17218	0.86465	0.9574	-6.43216	0	0	-0.0608058	-1.13248	1.01087	20.4663	-0.116714	0.907997	0.961198	-6.27413	0	0	-1.36223	-2.43391	-0.290554	20.4663	-2.61474	0.0147575	0.0670534	-3.42016	0	-1	-0.481458	-1.55314	0.59022	20.4663	-0.924137	0.36404	0.564837	-5.95392	0	0	-0.778355	-1.85003	0.293323	20.4663	-1.49402	0.147389	0.35277	-5.34934	0	0	-1.65206	-2.72374	-0.580387	20.4663	-3.17106	0.00391464	0.0265515	-2.2328	-1	-1	-0.321315	-1.39299	0.750363	20.4663	-0.616749	0.542844	0.762915	-6.30389	0	0	-0.481647	-1.55332	0.590031	20.4663	-0.924499	0.363855	0.867024	-5.22379	0	0	-0.134407	-1.20608	0.937271	20.4663	-0.257988	0.798478	0.915901	-6.27122	0	0	-0.139742	-1.21142	0.931936	20.4663	-0.268229	0.790671	0.979997	-6.01523	0	0	0.172966	-0.898712	1.24464	20.4663	0.332001	0.74259	0.994345	-5.67212	0		0.201863	-0.869815	1.27354	20.4663	0.387466	0.701612	0.984996	-5.56025	0	0	-1.09956	-2.17124	-0.0278856	20.4663	-2.11056	0.044735	0.222723	-4.25352	0	-1	-0.21879	-1.29047	0.852888	20.4663	-0.419957	0.678019	0.999956	-5.74011	0	0	-0.515687	-1.58736	0.555991	20.4663	-0.989838	0.331512	0.908299	-5.37768	0	0	-1.3894	-2.46107	-0.317718	20.4663	-2.66688	0.0130846	0.171343	-3.04413	0	-1	-0.0586465	-1.13032	1.01303	20.4663	-0.112569	0.91125	0.979898	-6.2758	0	0
Q5BJJ6	Q5BJJ6	MAT2B_DANRE Methionine adenosyltransferase 2 subunit beta OS=Danio rerio OX=7955 GN=mat2b PE=2 SV=1	mat2b	sp|Q5BJJ6|MAT2B_DANRE Methionine adenosyltransferase 2 subunit beta OS=Danio rerio OX=7955 GN=mat2b PE=2 SV=1	17.6731	16.7708	18.2567	17.5563	17.3548	16.9724	16.7844	16.9361	17.0124	15.2896	18.2628	18.3234	16.5887	17.9894	16.7259	17.1854	14.1881	16.3712	17.8062	16.997	17.4868	17.7382	17.0842	16.335	16.7884	14.6393	17.6047	18.0177	17.5531	18.0851	17.1687	17.5414	18.0342	17.038	17.3027	17.3914	-0.655875	-2.15359	0.841838	17.1348	-0.900813	0.37608	0.590622	-5.89744	0	0	-0.274916	-1.77263	1.2228	17.1348	-0.377584	0.708851	0.819116	-6.49362	0	0	-0.465551	-1.96326	1.03216	17.1348	-0.639412	0.528232	0.784802	-6.15204	0	0	-1.65198	-3.14969	-0.154264	17.1348	-2.26891	0.0319406	0.145128	-4.07582	0	-1	-0.136854	-1.63457	1.36086	17.1348	-0.187963	0.852387	0.933394	-6.26325	0	0	-0.514412	-2.01212	0.9833	17.1348	-0.706521	0.486242	0.673258	-6.23715	0	0	-1.22277	-2.72048	0.274946	17.1348	-1.67941	0.105231	0.291409	-5.02913	0	0	0.318428	-1.17928	1.81614	17.1348	0.437345	0.665526	0.81111	-6.33529	0	0	0.014563	-1.48315	1.51228	17.1348	0.0200016	0.984197	0.99123	-6.53109	0	0	-0.32282	-1.82053	1.17489	17.1348	-0.443378	0.661215	0.817252	-6.39618	0	0	-0.383523	-1.88124	1.11419	17.1348	-0.52675	0.602899	0.933255	-5.47724	0	0	-0.00256371	-1.50028	1.49515	17.1348	-0.00352113	0.997218	0.997218	-6.30462	0	0	-0.193199	-1.69091	1.30451	17.1348	-0.26535	0.792864	0.979997	-6.01598	0	0	-1.37962	-2.87734	0.118088	17.1348	-1.89485	0.069454	0.574286	-4.17157	0		0.135498	-1.36221	1.63321	17.1348	0.1861	0.853832	0.984996	-5.61244	0	0	-0.24206	-1.73977	1.25565	17.1348	-0.332458	0.742249	0.898873	-6.25735	0	0	-0.950414	-2.44813	0.547298	17.1348	-1.30535	0.203378	0.865283	-5.04219	0	0	0.59078	-0.906933	2.08849	17.1348	0.811408	0.424608	0.939971	-5.52552	0	0	0.286915	-1.2108	1.78463	17.1348	0.394064	0.696795	0.926421	-6.05989	0	0	-0.0504682	-1.54818	1.44724	17.1348	-0.0693157	0.945277	0.987476	-6.27975	0	0
F1QH17	F1QH17	MCA3A_DANRE Protein-methionine sulfoxide oxidase mical3a OS=Danio rerio OX=7955 GN=mical3a PE=2 SV=2	mical3a	sp|F1QH17|MCA3A_DANRE Protein-methionine sulfoxide oxidase mical3a OS=Danio rerio OX=7955 GN=mical3a PE=2 SV=2	16.9282	17.7659	17.1591	16.1934	16.6927	17.8135	15.3212	17.1415	15.5447	16.5627	17.5633	16.2302	17.6359	16.028	17.6889	15.4942	15.292	13.738	16.0056	16.0939	16.326	17.3682	18.0475	14.4391	17.9406	17.9119	16.3693	18.4102	16.0113	16.3374	17.4577	16.1376	16.58	16.2315	17.8059	17.7367	-1.28192	-2.89478	0.330935	16.6668	-1.63496	0.114289	0.289119	-5.02352	0	0	-0.499034	-2.11189	1.11382	16.6668	-0.636469	0.530118	0.674172	-6.36132	0	0	-0.166805	-1.77966	1.44605	16.6668	-0.212743	0.833211	0.945151	-6.3337	0	0	-2.44303	-4.05588	-0.83017	16.6668	-3.11584	0.004483	0.0552117	-2.29418	0	-1	-1.14257	-2.75542	0.470289	16.6668	-1.45723	0.157204	0.430244	-5.25893	0	0	-0.666106	-2.27896	0.946749	16.6668	-0.849552	0.403445	0.598917	-6.12684	0	0	0.122849	-1.49001	1.7357	16.6668	0.156682	0.876724	0.93503	-6.36543	0	0	-0.364791	-1.97765	1.24806	16.6668	-0.465255	0.64568	0.800274	-6.32264	0	0	-0.559327	-2.17218	1.05353	16.6668	-0.713366	0.482069	0.65775	-6.275	0	0	-0.0263815	-1.63924	1.58647	16.6668	-0.033647	0.973419	0.986061	-6.49507	0	0	-0.897394	-2.51025	0.715462	16.6668	-1.14454	0.262984	0.858676	-5.02829	0	0	-0.114507	-1.72736	1.49835	16.6668	-0.146043	0.885031	0.952171	-6.29391	0	0	0.217722	-1.39513	1.83058	16.6668	0.277683	0.783485	0.979997	-6.0127	0	0	-2.0585	-3.67135	-0.445643	16.6668	-2.62541	0.0143997	0.407931	-2.92195	0		-0.758039	-2.37089	0.854816	16.6668	-0.966804	0.342682	0.97619	-5.21256	0	0	-0.281579	-1.89443	1.33128	16.6668	-0.359126	0.722444	0.886641	-6.24813	0	0	0.507376	-1.10548	2.12023	16.6668	0.647108	0.52332	0.987194	-5.62641	0	0	0.0197358	-1.59312	1.63259	16.6668	0.025171	0.980114	0.995469	-5.8343	0	0	-0.1748	-1.78766	1.43806	16.6668	-0.22294	0.825351	0.963243	-6.11202	0	0	0.358145	-1.25471	1.971	16.6668	0.456779	0.65168	0.876397	-6.17792	0	0
Q6NUV0	Q6NUV0	RB3GP_DANRE Rab3 GTPase-activating protein catalytic subunit OS=Danio rerio OX=7955 GN=rab3gap1 PE=2 SV=2	rab3gap1	sp|Q6NUV0|RB3GP_DANRE Rab3 GTPase-activating protein catalytic subunit OS=Danio rerio OX=7955 GN=rab3gap1 PE=2 SV=2	15.2759	16.4467	15.9515	13.5723	16.2608	15.8462	15.86	17.392	15.4131	16.9652	18.7548	17.3079	16.8412	16.1007	13.6349	17.0507	15.0393	15.5917	13.2171	15.436	14.729	16.4086	16.6597	16.2026	15.6638	16.8797	19.9411	16.0093	16.2837	17.7984	16.2997	17.4801	16.5792	13.1669	16.8291	15.7605	0.330331	-1.74603	2.40669	16.1292	0.327257	0.746133	0.881794	-6.24483	0	0	1.78459	-0.291777	3.86095	16.1292	1.76798	0.0889765	0.18719	-5.06534	0	0	-0.365752	-2.44211	1.71061	16.1292	-0.362347	0.720065	0.893128	-6.29048	0	0	0.00251225	-2.07385	2.07887	16.1292	0.00248887	0.998033	0.998945	-6.44717	0	0	-1.43067	-3.50703	0.645692	16.1292	-1.41735	0.168429	0.436179	-5.31199	0	0	0.532258	-1.5441	2.60862	16.1292	0.527304	0.60252	0.769727	-6.34771	0	0	1.6035	-0.472867	3.67986	16.1292	1.58857	0.124426	0.321721	-5.16444	0	0	0.805787	-1.27058	2.88215	16.1292	0.798287	0.432043	0.652663	-6.11315	0	0	0.894998	-1.18136	2.97136	16.1292	0.886668	0.383507	0.575261	-6.13749	0	0	-0.639175	-2.71554	1.43719	16.1292	-0.633226	0.5322	0.754756	-6.29359	0	0	0.995276	-1.08109	3.07164	16.1292	0.986013	0.33335	0.867024	-5.17296	0	0	2.44953	0.373168	4.52589	16.1292	2.42673	0.0225866	0.128909	-3.65062	0	1	0.299193	-1.77717	2.37556	16.1292	0.296409	0.769308	0.979997	-6.00744	0	0	0.667457	-1.40891	2.74382	16.1292	0.661245	0.51436	0.985529	-5.52179	0		-0.765725	-2.84209	1.31064	16.1292	-0.758598	0.455017	0.984996	-5.3703	0	0	1.1972	-0.87916	3.27357	16.1292	1.18606	0.246484	0.544286	-5.62486	0	0	2.26844	0.192078	4.3448	16.1292	2.24733	0.0334635	0.514284	-3.65175	0	1	1.47073	-0.605631	3.54709	16.1292	1.45704	0.157256	0.805463	-4.86714	0	0	1.55994	-0.51642	3.6363	16.1292	1.54542	0.134511	0.499611	-5.00706	0	0	0.0257702	-2.05059	2.10213	16.1292	0.0255304	0.97983	0.989583	-6.28183	0	0
Q9MIZ0	Q9MIZ0	NU1M_DANRE NADH-ubiquinone oxidoreductase chain 1 OS=Danio rerio OX=7955 GN=mt-nd1 PE=3 SV=1	mt-nd1	sp|Q9MIZ0|NU1M_DANRE NADH-ubiquinone oxidoreductase chain 1 OS=Danio rerio OX=7955 GN=mt-nd1 PE=3 SV=1	20.4454	19.4457	21.1475	15.625	19.5833	19.6893	19.572	18.1681	20.0298	17.9738	17.9891	18.9098	20.4998	19.8836	18.9512	17.8844	18.8751	20.3617	20.4748	18.9315	19.0459	18.4761	19.1233	18.8643	19.6207	19.4217	19.5704	18.9751	19.7991	19.4396	18.9316	20.022	18.8051	17.7709	18.462	19.4256	-1.08962	-2.70578	0.526529	19.1721	-1.38687	0.177433	0.372706	-5.36807	0	0	-2.05533	-3.67149	-0.439182	19.1721	-2.61603	0.0147139	0.0484938	-3.48384	-1	-1	-0.56802	-2.18417	1.04813	19.1721	-0.722975	0.476245	0.730764	-6.0957	0	0	-1.30583	-2.92198	0.310326	19.1721	-1.66206	0.108693	0.291066	-5.11956	0	0	-0.862154	-2.47831	0.753998	19.1721	-1.09735	0.282698	0.57027	-5.69109	0	0	-1.525	-3.14115	0.0911554	19.1721	-1.94101	0.0633361	0.173492	-4.70635	0	0	-0.808601	-2.42475	0.807552	19.1721	-1.02919	0.313013	0.517606	-5.85416	0	0	-0.941624	-2.55778	0.674528	19.1721	-1.1985	0.241695	0.473277	-5.72464	0	0	-1.09335	-2.7095	0.522807	19.1721	-1.39161	0.176009	0.367558	-5.58234	0	0	-1.79338	-3.40954	-0.177232	19.1721	-2.28262	0.0310065	0.136877	-4.09199	0	-1	0.957423	-0.658729	2.57358	19.1721	1.21861	0.234098	0.8535	-4.95413	0	0	-0.00828788	-1.62444	1.60786	19.1721	-0.0105488	0.991665	0.993789	-6.30457	0	0	1.47903	-0.137126	3.09518	19.1721	1.8825	0.0711747	0.456298	-4.42599	0	0	0.74122	-0.874933	2.35737	19.1721	0.943424	0.354278	0.91248	-5.31706	0		1.18489	-0.43126	2.80104	19.1721	1.50813	0.143758	0.74593	-4.64492	0	0	0.52205	-1.0941	2.1382	19.1721	0.664464	0.512331	0.78239	-6.09277	0	0	1.23845	-0.377707	2.8546	19.1721	1.57629	0.12723	0.795935	-4.70172	0	0	1.10542	-0.51073	2.72158	19.1721	1.40698	0.171452	0.827211	-4.9299	0	0	0.953702	-0.662451	2.56985	19.1721	1.21387	0.235871	0.617965	-5.42736	0	0	0.253662	-1.36249	1.86981	19.1721	0.322861	0.749421	0.92595	-6.22997	0	0
Q7SXV9	Q7SXV9	CALUB_DANRE Calumenin-B OS=Danio rerio OX=7955 GN=calub PE=2 SV=1	calub	sp|Q7SXV9|CALUB_DANRE Calumenin-B OS=Danio rerio OX=7955 GN=calub PE=2 SV=1	18.895	17.6481	19.6731	19.1648	13.8824	0	16.7526	18.4721	18.3831	19.6502	19.198	18.6482	18.7596	19.503	18.892	19.0987	20.0024	18.8709	19.4126	18.1972	16.7765	16.0875	16.2889	18.3573	19.0794	17.3672	18.3944	19.0979	18.5449	17.7488	16.7844	17.2242	16.8525	18.5057	18.0247	18.6857	-0.869488	-5.71497	3.976	17.6923	-0.369276	0.714983	0.855785	-6.23018	0	0	0.42675	-4.41873	5.27223	17.6923	0.181243	0.857616	0.926938	-6.54931	0	0	0.312777	-4.53271	5.15826	17.6923	0.132838	0.895368	0.951709	-6.34761	0	0	0.585272	-4.26021	5.43076	17.6923	0.248568	0.805694	0.93309	-6.41589	0	0	-0.609966	-5.45545	4.23552	17.6923	-0.259056	0.79768	0.924045	-6.24733	0	0	-1.82749	-6.67298	3.01799	17.6923	-0.776147	0.44483	0.636958	-6.1858	0	0	-0.45842	-5.3039	4.38706	17.6923	-0.194694	0.847182	0.926627	-6.35869	0	0	-0.274898	-5.12038	4.57059	17.6923	-0.116751	0.907976	0.958473	-6.42487	0	0	-1.78508	-6.63056	3.06041	17.6923	-0.758132	0.45535	0.643818	-6.24214	0	0	-0.333386	-5.17887	4.5121	17.6923	-0.141591	0.88852	0.945569	-6.48546	0	0	6.85354	2.00806	11.699	17.6923	2.91074	0.0074038	0.267919	-2.3775	0	1	8.14978	3.3043	12.9953	17.6923	3.46126	0.00191506	0.0418211	-1.40658	1	1	8.03581	3.19032	12.8813	17.6923	3.41285	0.00216246	0.110081	-1.39363	0	1	8.3083	3.46282	13.1538	17.6923	3.52858	0.0016162	0.248994	-1.11866	0		7.11306	2.26758	11.9585	17.6923	3.02096	0.00568075	0.294041	-2.16375	0	1	5.89554	1.05005	10.741	17.6923	2.50387	0.0190598	0.131176	-3.50544	0	1	7.26461	2.41913	12.1101	17.6923	3.08532	0.00485932	0.227416	-2.0395	0	1	7.44813	2.60265	12.2936	17.6923	3.16326	0.00401639	0.20946	-1.87929	0	1	5.93795	1.09247	10.7834	17.6923	2.52188	0.0183003	0.208892	-3.33762	0	1	7.38965	2.54416	12.2351	17.6923	3.13842	0.00426848	0.0872817	-2.13062	0	1
Q6NWJ4	Q6NWJ4	DNJC2_DANRE DnaJ homolog subfamily C member 2 OS=Danio rerio OX=7955 GN=dnajc2 PE=2 SV=1	dnajc2	sp|Q6NWJ4|DNJC2_DANRE DnaJ homolog subfamily C member 2 OS=Danio rerio OX=7955 GN=dnajc2 PE=2 SV=1	18.7422	12.9423	18.1813	16.1412	17.5288	16.5794	17.7172	18.5544	21.434	17.7595	15.724	18.19	18.9284	24.5433	19.5978	19.1513	17.2419	17.4596	16.2231	19.946	18.5054	18.4647	16.0958	18.7301	18.5459	17.7619	16.259	17.2876	18.0894	0	17.2994	18.1515	18.0155	18.1721	18.2881	18.2147	2.61326	-2.93767	8.1642	17.513	0.968818	0.341772	0.561226	-5.83568	0	0	0.602562	-4.94837	6.1535	17.513	0.223388	0.82502	0.900022	-6.54064	0	0	4.40124	-1.1497	9.95217	17.513	1.63167	0.115087	0.323498	-5.0815	0	0	1.32901	-4.22193	6.87994	17.513	0.492704	0.626454	0.813728	-6.32472	0	0	1.60293	-3.94801	7.15387	17.513	0.594256	0.557598	0.780235	-6.10501	0	0	1.14159	-4.40935	6.69252	17.513	0.423222	0.675696	0.806698	-6.39746	0	0	0.900369	-4.65057	6.4513	17.513	0.333795	0.741275	0.865129	-6.32168	0	0	-4.82961	-10.3805	0.721328	17.513	-1.79048	0.0853047	0.249516	-4.90504	0	0	1.20023	-4.35071	6.75117	17.513	0.444963	0.660116	0.796222	-6.43094	0	0	1.60305	-3.94788	7.15399	17.513	0.594302	0.557568	0.763128	-6.31746	0	0	2.48539	-3.06555	8.03633	17.513	0.921411	0.365506	0.867024	-5.2262	0	0	0.474688	-5.07625	6.02562	17.513	0.175981	0.861704	0.944263	-6.28907	0	0	4.27336	-1.27757	9.8243	17.513	1.58427	0.125507	0.529563	-4.87746	0	0	1.20113	-4.3498	6.75207	17.513	0.445297	0.659877	0.994345	-5.6314	0		1.47506	-4.07588	7.02599	17.513	0.546849	0.589256	0.984996	-5.49331	0	0	1.01371	-4.53722	6.56465	17.513	0.375815	0.710175	0.879789	-6.24197	0	0	0.772495	-4.77844	6.32343	17.513	0.286388	0.776904	0.999956	-5.78467	0	0	-4.95748	-10.5084	0.593453	17.513	-1.83789	0.077804	0.805463	-4.33284	0	0	1.07236	-4.47858	6.62329	17.513	0.397556	0.69428	0.926421	-6.05851	0	0	1.47518	-4.07576	7.02612	17.513	0.546895	0.589224	0.841758	-6.13296	0	0
F1Q575	F1Q575	NNRD_DANRE ATP-dependent (S)-NAD(P)H-hydrate dehydratase OS=Danio rerio OX=7955 GN=naxd PE=3 SV=1	naxd	sp|F1Q575|NNRD_DANRE ATP-dependent (S)-NAD(P)H-hydrate dehydratase OS=Danio rerio OX=7955 GN=naxd PE=3 SV=1	15.7213	15.8537	11.6586	14.2112	16.4773	15.093	17.6025	16.0066	17.7105	17.3316	17.4158	17.3107	19.5061	17.6507	16.2849	15.9664	17.3045	16.6425	16.7534	16.0519	16.4798	16.7136	18.1429	17.7572	16.3312	15.8661	17.3707	17.1144	16.1039	17.5481	18.1612	16.8923	18.2415	16.576	15.7248	15.6559	2.69537	0.950584	4.44016	16.6453	3.17774	0.00385082	0.0375455	-2.04871	1	1	2.94153	1.19674	4.68632	16.6453	3.46795	0.00186727	0.0107887	-1.56429	1	1	3.40275	1.65797	5.14754	16.6453	4.01172	0.000463598	0.011497	-0.113191	1	1	2.22665	0.481863	3.97144	16.6453	2.62514	0.0144089	0.0934231	-3.36444	0	1	2.01723	0.272443	3.76202	16.6453	2.37824	0.0251517	0.157879	-3.72645	0	1	3.12671	1.38193	4.8715	16.6453	3.68628	0.00107234	0.010953	-0.983774	1	1	2.1115	0.366718	3.85629	16.6453	2.48938	0.019629	0.116283	-3.58529	0	1	2.51093	0.766146	4.25572	16.6453	2.96029	0.00654024	0.0612166	-2.63117	0	1	3.35382	1.60903	5.0986	16.6453	3.95402	0.000538353	0.00877879	-0.358845	1	1	1.57439	-0.170394	3.31918	16.6453	1.85615	0.0749723	0.24366	-4.85625	0	0	1.84604	0.101249	3.59082	16.6453	2.17641	0.038941	0.584363	-3.66831	0	1	2.0922	0.34741	3.83698	16.6453	2.46662	0.0206596	0.120859	-3.57172	0	1	2.55342	0.808633	4.29821	16.6453	3.01039	0.00579527	0.193728	-2.27339	0	1	1.37732	-0.367471	3.1221	16.6453	1.6238	0.116662	0.712266	-4.56215	0		1.16789	-0.576891	2.91268	16.6453	1.3769	0.180458	0.787281	-4.80214	0	0	2.27738	0.532593	4.02217	16.6453	2.68494	0.0125478	0.101248	-3.13292	0	1	1.26217	-0.482616	3.00696	16.6453	1.48805	0.148946	0.795935	-4.81845	0	0	1.6616	-0.0831884	3.40638	16.6453	1.95896	0.0610882	0.750644	-4.14294	0	0	2.50448	0.759695	4.24927	16.6453	2.95269	0.00666103	0.133205	-2.44428	0	1	0.725058	-1.01973	2.46984	16.6453	0.854816	0.400578	0.735179	-5.92085	0	0
Q0P483	Q0P483	S2542_DANRE Mitochondrial coenzyme A transporter SLC25A42 OS=Danio rerio OX=7955 GN=slc25a42 PE=2 SV=1	slc25a42	sp|Q0P483|S2542_DANRE Mitochondrial coenzyme A transporter SLC25A42 OS=Danio rerio OX=7955 GN=slc25a42 PE=2 SV=1	14.7001	14.6572	15.0904	16.2394	15.8479	15.5256	13.8643	14.1631	15.5856	13.4169	14.3269	14.3968	17.0408	16.849	14.792	13.4175	14.8538	15.1639	14.6884	16.4311	15.6802	16.9861	16.5297	16.7774	16.1336	15.6039	15.6058	12.957	13.2577	15.3985	14.2278	15.6525	15.925	13.6942	14.0741	14.6439	-0.278279	-1.58037	1.02381	15.1166	-0.439625	0.663895	0.815494	-6.2018	0	0	-0.769054	-2.07114	0.533033	15.1166	-1.21495	0.235466	0.389393	-5.83534	0	0	1.41136	0.109272	2.71345	15.1166	2.22967	0.0347582	0.154922	-4.07207	0	1	-0.337474	-1.63956	0.964613	15.1166	-0.533142	0.598531	0.800322	-6.30395	0	0	0.783988	-0.518099	2.08607	15.1166	1.23854	0.226746	0.504315	-5.53431	0	0	1.94846	0.646376	3.25055	15.1166	3.07818	0.00491504	0.0306698	-2.41087	1	1	0.965199	-0.336888	2.26729	15.1166	1.52482	0.139557	0.347408	-5.25573	0	0	-0.944843	-2.24693	0.357244	15.1166	-1.49266	0.147741	0.35277	-5.35122	0	0	0.452534	-0.849553	1.75462	15.1166	0.714913	0.481129	0.65775	-6.2739	0	0	-0.678496	-1.98058	0.623591	15.1166	-1.07189	0.293766	0.558872	-5.92507	0	0	-1.33334	-2.63543	-0.0312549	15.1166	-2.10641	0.0451246	0.621127	-3.78007	0	-1	-1.82412	-3.1262	-0.52203	15.1166	-2.88174	0.00789482	0.0839722	-2.70829	0	-1	0.356296	-0.945791	1.65838	15.1166	0.562877	0.578413	0.928311	-5.89589	0	0	-1.39254	-2.69462	-0.0904499	15.1166	-2.19993	0.0370406	0.478012	-3.68102	0		-0.271075	-1.57316	1.03101	15.1166	-0.428245	0.672053	0.984996	-5.54526	0	0	0.8934	-0.408687	2.19549	15.1166	1.41139	0.170161	0.441635	-5.34947	0	0	-0.0898636	-1.39195	1.21222	15.1166	-0.141967	0.888217	0.999956	-5.814	0	0	-1.99991	-3.30199	-0.697819	15.1166	-3.15945	0.00402807	0.20946	-1.88308	0	-1	-0.602529	-1.90462	0.699558	15.1166	-0.951876	0.350057	0.692595	-5.69559	0	0	-1.73356	-3.03565	-0.431472	15.1166	-2.73868	0.0110703	0.132843	-2.99734	0	-1
Q7SXE8	Q7SXE8	CDK9_DANRE Cyclin-dependent kinase 9 OS=Danio rerio OX=7955 GN=cdk9 PE=2 SV=1	cdk9	sp|Q7SXE8|CDK9_DANRE Cyclin-dependent kinase 9 OS=Danio rerio OX=7955 GN=cdk9 PE=2 SV=1	22.1842	19.223	21.9435	21.7125	21.2596	21.1106	22.5363	21.4003	21.0555	21.678	20.5726	20.6958	21.7252	21.6893	21.2559	21.6664	21.7316	22.4278	21.5815	21.9957	21.1231	21.5496	20.7216	21.2823	22.0455	21.5092	21.6054	21.0401	22.0156	20.8937	21.1077	21.8069	19.9863	21.1854	21.176	21.5761	0.547124	-0.59665	1.6909	21.3908	0.983983	0.334328	0.55861	-5.82143	0	0	-0.134783	-1.27856	1.00899	21.3908	-0.242402	0.810399	0.889336	-6.53614	0	0	0.439878	-0.703896	1.58365	21.3908	0.791106	0.436147	0.694275	-6.04486	0	0	0.825032	-0.318742	1.96881	21.3908	1.48379	0.150067	0.35398	-5.37802	0	0	0.449888	-0.693887	1.59366	21.3908	0.809107	0.425906	0.721974	-5.9568	0	0	0.0675953	-1.07618	1.21137	21.3908	0.121568	0.90419	0.953065	-6.4806	0	0	0.603146	-0.540628	1.74692	21.3908	1.08474	0.288143	0.495775	-5.79743	0	0	0.199547	-0.944228	1.34332	21.3908	0.358877	0.722628	0.848142	-6.36673	0	0	-0.149935	-1.29371	0.993839	21.3908	-0.269653	0.789588	0.878611	-6.49435	0	0	0.195572	-0.948203	1.33935	21.3908	0.351729	0.727919	0.862446	-6.43296	0	0	0.30312	-0.840655	1.44689	21.3908	0.54515	0.590366	0.930274	-5.46848	0	0	-0.378787	-1.52256	0.764987	21.3908	-0.681235	0.501836	0.734166	-6.07357	0	0	0.195874	-0.9479	1.33965	21.3908	0.352272	0.727516	0.97558	-5.98972	0	0	0.581028	-0.562747	1.7248	21.3908	1.04496	0.305805	0.905801	-5.22702	0		0.205883	-0.937891	1.34966	21.3908	0.370274	0.714223	0.984996	-5.56612	0	0	-0.176409	-1.32018	0.967365	21.3908	-0.317265	0.753614	0.908998	-6.2623	0	0	0.359142	-0.784632	1.50292	21.3908	0.645904	0.524086	0.987194	-5.62714	0	0	-0.0444578	-1.18823	1.09932	21.3908	-0.0799558	0.936894	0.992005	-5.83156	0	0	-0.393939	-1.53771	0.749835	21.3908	-0.708486	0.485042	0.79649	-5.89032	0	0	-0.0484326	-1.19221	1.09534	21.3908	-0.0871044	0.931266	0.981422	-6.27835	0	0
Q6DHM9	Q6DHM9	RHOAB_DANRE Rho-related GTP-binding protein RhoA-B OS=Danio rerio OX=7955 GN=rhoab PE=1 SV=1	rhoab	sp|Q6DHM9|RHOAB_DANRE Rho-related GTP-binding protein RhoA-B OS=Danio rerio OX=7955 GN=rhoab PE=1 SV=1	0	12.9796	13.7723	14.7891	17.024	17.1264	16.2762	16.6722	17.2182	17.4472	19.5288	20.1504	17.3561	17.3074	15.1406	14.3293	18.9413	15.3009	17.0761	16.3652	17.8542	17.1766	18.2809	15.3089	16.6933	16.3939	15.7657	17.853	16.926	17.3894	15.4053	17.1122	17.6657	15.5088	14.4668	15.0751	7.8049	3.68432	11.9255	16.1021	3.89793	0.000629689	0.0201293	-0.368703	1	1	10.1248	6.00424	14.2454	16.1021	5.05655	3.0844e-05	0.000627608	2.37163	1	1	7.68406	3.56348	11.8046	16.1021	3.83758	0.000735395	0.0156438	-0.544199	1	1	7.27319	3.15262	11.3938	16.1021	3.63239	0.00124239	0.029072	-1.09273	1	1	8.18117	4.0606	12.3017	16.1021	4.08585	0.000387527	0.0234648	0.0925215	1	1	8.0048	3.88422	12.1254	16.1021	3.99777	0.000486734	0.00736453	-0.232367	1	1	7.36699	3.24641	11.4876	16.1021	3.67923	0.00110276	0.0256167	-0.936489	1	1	8.47215	4.35157	12.5927	16.1021	4.23117	0.000265748	0.0141445	0.37575	1	1	7.81044	3.68987	11.931	16.1021	3.9007	0.000625216	0.00877879	-0.498819	1	1	6.09958	1.97901	10.2202	16.1021	3.04626	0.00534308	0.0452376	-2.49245	1	1	0.40907	-3.7115	4.52964	16.1021	0.204298	0.839749	0.996816	-5.58259	0	0	2.72899	-1.39159	6.84956	16.1021	1.36292	0.184872	0.412	-5.40453	0	0	0.288232	-3.83234	4.40881	16.1021	0.143949	0.886677	0.986853	-6.04034	0	0	-0.122637	-4.24321	3.99794	16.1021	-0.0612475	0.951642	0.994345	-5.72152	0		0.785345	-3.33523	4.90592	16.1021	0.392218	0.698169	0.984996	-5.55856	0	0	0.608969	-3.51161	4.72954	16.1021	0.304132	0.763505	0.914127	-6.26637	0	0	-0.0288397	-4.14941	4.09173	16.1021	-0.0144032	0.988621	0.999956	-5.82347	0	0	1.07632	-3.04426	5.19689	16.1021	0.537536	0.595576	0.962003	-5.69787	0	0	0.414615	-3.70596	4.53519	16.1021	0.207067	0.837608	0.963862	-6.11539	0	0	-1.29625	-5.41682	2.82433	16.1021	-0.647373	0.5232	0.802811	-6.0736	0	0
Q0P487	Q0P487	NB5R2_DANRE NADH-cytochrome b5 reductase 2 OS=Danio rerio OX=7955 GN=cyb5r2 PE=2 SV=2	cyb5r2	sp|Q0P487|NB5R2_DANRE NADH-cytochrome b5 reductase 2 OS=Danio rerio OX=7955 GN=cyb5r2 PE=2 SV=2	23.3451	22.0397	22.8835	23.4513	23.0305	22.9744	23.4905	22.6783	22.9477	22.3851	22.128	22.5403	22.6778	22.7849	22.5418	22.9923	23.1179	23.7521	23.0385	23.406	23.1175	23.3671	23.1292	23.0602	22.7641	22.7258	22.6263	23.3291	23.1506	23.1468	22.5276	23.3541	22.1279	22.3963	22.7987	23.2156	0.282749	-0.337025	0.902522	22.9179	0.938446	0.356781	0.569439	-5.86382	0	0	-0.404962	-1.02474	0.214812	22.9179	-1.34407	0.19071	0.336375	-5.67734	0	0	-0.0879252	-0.707699	0.531849	22.9179	-0.291825	0.772771	0.913275	-6.31364	0	0	0.531341	-0.0884323	1.15112	22.9179	1.76353	0.0897383	0.268324	-4.96198	0	0	0.431235	-0.188538	1.05101	22.9179	1.43128	0.16444	0.436179	-5.29361	0	0	0.42939	-0.190384	1.04916	22.9179	1.42515	0.166186	0.33963	-5.4966	0	0	-0.0507207	-0.670494	0.569053	22.9179	-0.168343	0.867636	0.931316	-6.36352	0	0	0.45274	-0.167034	1.07251	22.9179	1.50265	0.145159	0.35277	-5.33732	0	0	-0.0862202	-0.705994	0.533554	22.9179	-0.286166	0.777053	0.868955	-6.4897	0	0	0.0474403	-0.572333	0.667214	22.9179	0.157455	0.876121	0.945569	-6.48306	0	0	-0.113196	-0.73297	0.506577	22.9179	-0.3757	0.710233	0.976188	-5.53803	0	0	-0.800907	-1.42068	-0.181133	22.9179	-2.65822	0.0133497	0.103988	-3.18233	0	0	-0.48387	-1.10364	0.135904	22.9179	-1.60597	0.12054	0.527221	-4.84659	0	0	0.135396	-0.484377	0.75517	22.9179	0.449383	0.656935	0.994345	-5.62975	0		0.0352904	-0.584483	0.655064	22.9179	0.117129	0.907671	0.984996	-5.62191	0	0	0.0334445	-0.586329	0.653218	22.9179	0.111003	0.912479	0.982286	-6.30661	0	0	-0.446666	-1.06644	0.173108	22.9179	-1.48249	0.15041	0.795935	-4.82562	0	0	0.0567949	-0.562979	0.676569	22.9179	0.188503	0.851968	0.975772	-5.8177	0	0	-0.482165	-1.10194	0.137609	22.9179	-1.60031	0.121792	0.491636	-4.92935	0	0	-0.348505	-0.968278	0.271269	22.9179	-1.15669	0.258073	0.620631	-5.62841	0	0
P54803	P54803	GALC_DANRE Galactocerebrosidase OS=Danio rerio OX=7955 GN=galc PE=2 SV=1	galc	sp|Q5SNX7|GALC_DANRE Galactocerebrosidase OS=Danio rerio OX=7955 GN=galc PE=2 SV=1	13.447	14.6499	14.2613	13.8996	14.2453	15.4839	14.4359	13.7284	14.2165	13.8056	14.6109	13.1633	15.6876	15.8002	14.0347	13.0793	15.8318	17.0784	0	14.0688	13.1901	14.8464	14.2861	15.2589	13.2251	0	14.2538	13.8721	14.6675	14.009	11.6657	14.403	13.4127	17.1841	13.2322	0	0.00750146	-6.91769	6.9327	13.1399	0.00222915	0.998239	0.998239	-6.2985	0	0	-0.259498	-7.18469	6.6657	13.1399	-0.0771129	0.939138	0.974538	-6.56301	0	0	1.05472	-5.87048	7.97991	13.1399	0.313422	0.75652	0.907004	-6.30706	0	0	1.21041	-5.71479	8.1356	13.1399	0.359687	0.722055	0.878457	-6.38176	0	0	-5.03314	-11.9583	1.89206	13.1399	-1.49566	0.147067	0.407261	-5.20666	0	0	0.677699	-6.2475	7.6029	13.1399	0.201386	0.842001	0.918546	-6.46752	0	0	-4.9598	-11.885	1.9654	13.1399	-1.47386	0.152806	0.368626	-5.32651	0	0	0.0633979	-6.8618	6.98859	13.1399	0.0188394	0.985116	0.995755	-6.43159	0	0	-0.958988	-7.88418	5.96621	13.1399	-0.284974	0.777975	0.868955	-6.49003	0	0	-3.98066	-10.9059	2.94453	13.1399	-1.1829	0.247804	0.492626	-5.80403	0	0	-0.415971	-7.34117	6.50923	13.1399	-0.123611	0.902597	0.996816	-5.59449	0	0	-0.68297	-7.60817	6.24223	13.1399	-0.202953	0.840789	0.944263	-6.28394	0	0	0.631245	-6.29395	7.55644	13.1399	0.187582	0.852695	0.986853	-6.03324	0	0	0.786935	-6.13826	7.71213	13.1399	0.233847	0.816978	0.994345	-5.69785	0		-5.45661	-12.3818	1.46858	13.1399	-1.6215	0.117262	0.694663	-4.49992	0	0	0.254227	-6.67097	7.17942	13.1399	0.0755466	0.940372	0.98845	-6.30993	0	0	-5.38327	-12.3085	1.54193	13.1399	-1.5997	0.122032	0.795935	-4.66996	0	0	-0.360074	-7.28527	6.56512	13.1399	-0.107	0.915629	0.985716	-5.82915	0	0	-1.38246	-8.30766	5.54274	13.1399	-0.410814	0.684654	0.926421	-6.05323	0	0	-4.40414	-11.3293	2.52106	13.1399	-1.30874	0.202341	0.563306	-5.45122	0	0
Q6NVJ5	Q6NVJ5	DI2BA_DANRE Disco-interacting protein 2 homolog B-A OS=Danio rerio OX=7955 GN=dip2ba PE=2 SV=1	dip2ba	sp|Q6NVJ5|DI2BA_DANRE Disco-interacting protein 2 homolog B-A OS=Danio rerio OX=7955 GN=dip2ba PE=2 SV=1	0	18.617	16.2012	15.3349	16.5785	20.9695	21.0939	19.6055	22.5271	20.4831	21.6435	21.3799	18.3579	16.2057	21.6224	21.369	21.0035	20.7355	18.8745	15.8745	15.4753	23.0303	0	15.4521	21.2724	19.1526	14.8376	20.486	13.9208	22.4949	21.4507	22.0434	21.6458	17.3381	21.6375	22.0716	9.46943	1.29597	17.6429	18.3552	2.3842	0.0248918	0.115529	-3.73024	0	1	9.56273	1.38926	17.7362	18.3552	2.40769	0.0236314	0.0682685	-3.91086	0	1	7.12261	-1.05086	15.2961	18.3552	1.79332	0.0848392	0.263919	-4.83208	0	0	9.4299	1.25644	17.6034	18.3552	2.37425	0.0254441	0.129433	-3.87341	0	1	5.13538	-3.03808	13.3088	18.3552	1.29298	0.207657	0.484492	-5.46935	0	0	1.22138	-6.95208	9.39485	18.3552	0.307518	0.760957	0.879328	-6.44017	0	0	6.81478	-1.35868	14.9882	18.3552	1.71582	0.0983716	0.285007	-4.97342	0	0	7.36114	-0.812324	15.5346	18.3552	1.85338	0.0754804	0.227902	-4.80272	0	0	10.1072	1.93376	18.2807	18.3552	2.54478	0.0173753	0.0701005	-3.60341	0	1	8.74302	0.569556	16.9165	18.3552	2.20131	0.0370131	0.151949	-4.247	0	1	3.44785	-4.72562	11.6213	18.3552	0.868094	0.393472	0.867024	-5.26767	0	0	3.54114	-4.63232	11.7146	18.3552	0.891584	0.380985	0.635142	-5.91137	0	0	1.10102	-7.07244	9.27449	18.3552	0.277214	0.783859	0.979997	-6.01282	0	0	3.40832	-4.76515	11.5818	18.3552	0.858142	0.398841	0.937885	-5.38603	0		-0.886204	-9.05967	7.28726	18.3552	-0.223127	0.825221	0.984996	-5.60557	0	0	-4.8002	-12.9737	3.37326	18.3552	-1.20859	0.237953	0.535395	-5.59916	0	0	0.793201	-7.38026	8.96666	18.3552	0.199711	0.843297	0.999956	-5.80463	0	0	1.33956	-6.83391	9.51302	18.3552	0.337271	0.738684	0.963751	-5.78057	0	0	4.08564	-4.08782	12.2591	18.3552	1.02868	0.313329	0.684645	-5.62303	0	0	2.72144	-5.45203	10.8949	18.3552	0.685199	0.499425	0.797842	-6.04875	0	0
A7YT82	A7YT82	NMT2_DANRE Glycylpeptide N-tetradecanoyltransferase 2 OS=Danio rerio OX=7955 GN=nmt2 PE=2 SV=2	nmt2	sp|A7YT82|NMT2_DANRE Glycylpeptide N-tetradecanoyltransferase 2 OS=Danio rerio OX=7955 GN=nmt2 PE=2 SV=2	15.6965	17.2832	16.4008	17.6676	18.4502	17.7746	15.7104	17.4003	14.9847	17.0945	18.2387	17.509	16.7709	17.0503	15.5619	16.3453	16.8657	16.0773	17.1679	15.7705	18.6201	17.1139	17.5843	16.4749	16.2317	17.1607	17.0324	17.5476	17.0608	16.4766	16.6769	17.3102	18.3543	16.3141	17.0706	16.2156	-0.428373	-1.71304	0.856294	16.9185	-0.685921	0.498925	0.692715	-6.0644	0	0	1.15392	-0.130749	2.43858	16.9185	1.84768	0.0762294	0.169078	-4.93547	0	0	0.000914701	-1.28375	1.28558	16.9185	0.00146464	0.998843	0.998843	-6.3565	0	0	-0.0307193	-1.31539	1.25395	16.9185	-0.0491884	0.961151	0.991319	-6.44595	0	0	0.726003	-0.558664	2.01067	16.9185	1.16249	0.255753	0.531965	-5.62087	0	0	0.597574	-0.687093	1.88224	16.9185	0.956848	0.347589	0.544052	-6.03154	0	0	0.348126	-0.936541	1.63279	16.9185	0.557427	0.582075	0.765242	-6.22193	0	0	0.568173	-0.716494	1.85284	16.9185	0.909771	0.371425	0.605669	-6.01949	0	0	0.986978	-0.297689	2.27165	16.9185	1.58037	0.126293	0.29415	-5.32015	0	0	0.0732941	-1.21137	1.35796	16.9185	0.11736	0.90749	0.948003	-6.48865	0	0	-1.93238	-3.21704	-0.647709	16.9185	-3.09416	0.00472702	0.267919	-2.02427	0	-1	-0.350084	-1.63475	0.934583	16.9185	-0.560563	0.579966	0.797777	-6.14771	0	0	-1.50309	-2.78775	-0.218421	16.9185	-2.40678	0.0236115	0.315719	-3.50032	0	-1	-1.53472	-2.81939	-0.250055	16.9185	-2.45743	0.0210896	0.407931	-3.23088	0		-0.777999	-2.06267	0.506668	16.9185	-1.24575	0.224131	0.847566	-4.94713	0	0	-0.906429	-2.1911	0.378238	16.9185	-1.45139	0.158809	0.4247	-5.2963	0	0	-1.15588	-2.44054	0.128791	16.9185	-1.85082	0.0757619	0.770795	-4.30494	0	0	-0.935829	-2.2205	0.348838	16.9185	-1.49847	0.146235	0.805463	-4.81382	0	0	-0.517024	-1.80169	0.767643	16.9185	-0.827871	0.415391	0.741996	-5.80155	0	0	-1.43071	-2.71538	-0.146041	16.9185	-2.29088	0.0304554	0.233382	-3.89491	0	-1
Q6PGY6	Q6PGY6	UFL1_DANRE E3 UFM1-protein ligase 1 OS=Danio rerio OX=7955 GN=ufl1 PE=2 SV=1	ufl1	sp|Q6PGY6|UFL1_DANRE E3 UFM1-protein ligase 1 OS=Danio rerio OX=7955 GN=ufl1 PE=2 SV=1	17.4787	15.381	17.8693	17.6704	17.3206	17.836	18.5996	14.8461	17.6029	0	17.2032	16.934	15.4944	15.2007	15.3692	17.1056	17.3782	16.7369	14.9886	17.2858	16.2115	15.7019	14.73	17.4516	13.4483	0	17.8353	16.7208	16.8362	17.6732	15.101	16.1008	0	17.6589	17.3129	17.2399	0.106502	-7.70362	7.91662	15.2312	0.0280623	0.977832	0.99268	-6.29811	0	0	-5.5306	-13.3407	2.27952	15.2312	-1.45727	0.157296	0.288685	-5.52754	0	0	-1.55494	-9.36506	6.25518	15.2312	-0.409715	0.68545	0.864665	-6.27213	0	0	0.163852	-7.64627	7.97397	15.2312	0.0431736	0.965901	0.991319	-6.44623	0	0	-0.747724	-8.55784	7.0624	15.2312	-0.197019	0.845381	0.932918	-6.2615	0	0	-0.948496	-8.75862	6.86162	15.2312	-0.249921	0.804659	0.905411	-6.45642	0	0	-6.48182	-14.2919	1.3283	15.2312	-1.70791	0.0998506	0.285007	-4.98564	0	0	0.167032	-7.64309	7.97715	15.2312	0.0440115	0.965239	0.984166	-6.43079	0	0	-6.50907	-14.3192	1.30105	15.2312	-1.71509	0.0985073	0.249197	-5.11662	0	0	0.494205	-7.31592	8.30432	15.2312	0.130219	0.897419	0.948003	-6.48703	0	0	-0.592809	-8.40293	7.21731	15.2312	-0.1562	0.87711	0.996816	-5.59038	0	0	-6.22991	-14.04	1.58021	15.2312	-1.64153	0.113014	0.312962	-5.01946	0	0	-2.25425	-10.0644	5.55587	15.2312	-0.593977	0.557781	0.9073	-5.87841	0	0	-0.535459	-8.34558	7.27466	15.2312	-0.141089	0.888913	0.994345	-5.71401	0		-1.44703	-9.25715	6.36309	15.2312	-0.381282	0.706165	0.984996	-5.56237	0	0	-1.64781	-9.45793	6.16231	15.2312	-0.434184	0.667821	0.862562	-6.21835	0	0	-7.18113	-14.9912	0.628994	15.2312	-1.89217	0.0699218	0.727186	-4.24143	0	0	-0.532279	-8.3424	7.27784	15.2312	-0.140251	0.889568	0.978236	-5.82524	0	0	-7.20838	-15.0185	0.601741	15.2312	-1.89935	0.0689327	0.37818	-4.46922	0	0	-0.205106	-8.01523	7.60501	15.2312	-0.0540437	0.957323	0.988825	-6.28069	0	0
A1L258	A1L258	D2HDH_DANRE D-2-hydroxyglutarate dehydrogenase, mitochondrial OS=Danio rerio OX=7955 GN=d2hgdh PE=2 SV=1	d2hgdh	sp|A1L258|D2HDH_DANRE D-2-hydroxyglutarate dehydrogenase, mitochondrial OS=Danio rerio OX=7955 GN=d2hgdh PE=2 SV=1	22.1918	20.8324	22.0439	25.3278	27.6398	27.3187	27.3765	26.5212	28.7468	24.4547	27.4333	26.906	27.1501	28.5743	27.4213	24.6985	26.909	27.2431	19.4255	27.065	26.9797	27.4911	27.4946	27.4791	26.1069	27.5819	27.8967	27.0723	26.641	29.1973	26.6206	28.2131	28.773	24.7913	26.5106	28.2491	5.8588	3.08774	8.62985	26.4549	4.34916	0.000192424	0.0128649	0.73854	1	1	4.57528	1.80422	7.34633	26.4549	3.39637	0.00223578	0.0119124	-1.73425	1	1	6.02583	3.25478	8.79689	26.4549	4.47316	0.000139091	0.00813661	1.02196	1	1	4.59415	1.82309	7.3652	26.4549	3.41037	0.00215852	0.0360781	-1.61339	1	1	2.80065	0.0295899	5.5717	26.4549	2.079	0.0477761	0.215368	-4.28286	0	1	5.79888	3.02782	8.56993	26.4549	4.30468	0.000216153	0.00481912	0.538598	1	1	5.50577	2.73471	8.27682	26.4549	4.08709	0.000381181	0.0162175	0.0601524	1	1	5.94748	3.17642	8.71853	26.4549	4.41499	0.000161976	0.011691	0.843712	1	1	6.17953	3.40847	8.95058	26.4549	4.58725	0.000103142	0.00402255	1.2231	1	1	4.82762	2.05656	7.59867	26.4549	3.58368	0.00139293	0.0210287	-1.23599	1	1	0.786082	-1.98497	3.55714	26.4549	0.583533	0.564638	0.917111	-5.44925	0	0	-0.497438	-3.26849	2.27362	26.4549	-0.369263	0.714967	0.86941	-6.23629	0	0	0.953117	-1.81794	3.72417	26.4549	0.707527	0.485627	0.878298	-5.80711	0	0	-0.478569	-3.24962	2.29249	26.4549	-0.355256	0.725306	0.994345	-5.66472	0		-2.27207	-5.04313	0.498985	26.4549	-1.68663	0.103819	0.68433	-4.41263	0	0	0.726162	-2.04489	3.49722	26.4549	0.539052	0.594506	0.81592	-6.16755	0	0	0.433049	-2.33801	3.2041	26.4549	0.321465	0.750466	0.999956	-5.77459	0	0	0.874762	-1.89629	3.64582	26.4549	0.649362	0.521885	0.948002	-5.63567	0	0	1.10681	-1.66424	3.87787	26.4549	0.821619	0.418876	0.742247	-5.80652	0	0	-0.245099	-3.01615	2.52596	26.4549	-0.181944	0.857059	0.975921	-6.26556	0	0
Q8UVK2	Q8UVK2	SPT6H_DANRE Transcription elongation factor SPT6 OS=Danio rerio OX=7955 GN=supt6h PE=1 SV=1	supt6h	sp|Q8UVK2|SPT6H_DANRE Transcription elongation factor SPT6 OS=Danio rerio OX=7955 GN=supt6h PE=1 SV=1	12.5511	17.2874	14.6625	13.1338	14.8484	13.7996	16.5007	14.7248	13.41	14.6169	17.4618	15.1787	13.4837	14.2219	13.8	15.3302	13.781	15.0525	14.0809	13.0558	11.6215	12.854	13.1219	14.1158	15.8424	16.708	16.5864	15.0735	14.006	14.5185	15.9869	15.3851	15.4822	15.8604	17.4421	16.3982	0.0448301	-1.79101	1.88067	14.7774	0.0502316	0.960327	0.985599	-6.29724	0	0	0.918803	-0.917035	2.75464	14.7774	1.02951	0.312865	0.484206	-6.03718	0	0	-0.998437	-2.83428	0.837401	14.7774	-1.11874	0.273634	0.53855	-5.74085	0	0	-0.112415	-1.94825	1.72342	14.7774	-0.12596	0.900747	0.964383	-6.43913	0	0	-1.91427	-3.7501	-0.0784273	14.7774	-2.14491	0.0416224	0.202983	-4.16461	0	-1	-1.46974	-3.30557	0.366102	14.7774	-1.64682	0.11181	0.256506	-5.18079	0	0	1.54531	-0.290523	3.38115	14.7774	1.73151	0.0953906	0.280341	-4.94883	0	0	-0.300941	-2.13678	1.5349	14.7774	-0.337201	0.738713	0.859792	-6.37433	0	0	0.784442	-1.0514	2.62028	14.7774	0.878959	0.387595	0.579535	-6.14421	0	0	1.73322	-0.10262	3.56906	14.7774	1.94205	0.0632041	0.219108	-4.71145	0	0	0.951216	-0.884622	2.78705	14.7774	1.06583	0.296446	0.867024	-5.10255	0	0	1.82519	-0.0106496	3.66103	14.7774	2.0451	0.0512463	0.206752	-4.3629	0	1	-0.0920516	-1.92789	1.74379	14.7774	-0.103143	0.918653	0.992364	-6.0453	0	0	0.79397	-1.04187	2.62981	14.7774	0.889636	0.381941	0.921709	-5.36131	0		-1.00788	-2.84372	0.827958	14.7774	-1.12932	0.269229	0.887319	-5.0652	0	0	-0.563351	-2.39919	1.27249	14.7774	-0.631228	0.533484	0.792605	-6.11406	0	0	2.4517	0.615862	4.28754	14.7774	2.7471	0.010854	0.344443	-2.71922	0	1	0.605445	-1.23039	2.44128	14.7774	0.678395	0.503605	0.948002	-5.61766	0	0	1.69083	-0.14501	3.52667	14.7774	1.89455	0.0694946	0.37818	-4.47667	0	0	2.6396	0.803766	4.47544	14.7774	2.95765	0.00658202	0.0924948	-2.52727	0	1
Q6PBY0	Q6PBY0	GNB5B_DANRE Guanine nucleotide-binding protein subunit beta-5b OS=Danio rerio OX=7955 GN=gnb5b PE=2 SV=1	gnb5b	sp|Q6PBY0|GNB5B_DANRE Guanine nucleotide-binding protein subunit beta-5b OS=Danio rerio OX=7955 GN=gnb5b PE=2 SV=1	17.3794	17.4921	16.7126	18.7117	18.7195	16.9339	18.3051	18.321	15.1283	15.5524	17.3645	15.5455	18.7397	15.2987	16.8009	17.2137	16.6956	19.2496	19.4312	16.8842	16.7994	18.3505	14.1535	15.9914	16.9467	15.7813	17.1092	17.315	17.6288	13.1924	15.0004	14.1018	16.5622	17.316	18.8267	13.6687	0.0567937	-2.62358	2.73717	16.8118	0.043586	0.965572	0.986655	-6.29755	0	0	-1.04055	-3.72092	1.63982	16.8118	-0.798565	0.431885	0.587273	-6.24523	0	0	-0.248248	-2.92862	2.43213	16.8118	-0.190516	0.850406	0.945151	-6.33822	0	0	0.524928	-2.15545	3.2053	16.8118	0.402853	0.690399	0.861618	-6.3652	0	0	0.510228	-2.17014	3.1906	16.8118	0.391572	0.698613	0.862668	-6.20428	0	0	-1.02953	-3.7099	1.65084	16.8118	-0.790106	0.43672	0.632771	-6.17503	0	0	-0.582261	-3.26263	2.09811	16.8118	-0.446853	0.658736	0.809157	-6.27742	0	0	-1.14929	-3.82966	1.53109	16.8118	-0.882013	0.385972	0.618613	-6.04389	0	0	-1.97324	-4.65361	0.707135	16.8118	-1.51435	0.14218	0.318375	-5.41501	0	0	-0.590891	-3.27126	2.08948	16.8118	-0.453476	0.654025	0.812429	-6.39162	0	0	-0.870233	-3.55061	1.81014	16.8118	-0.667856	0.510199	0.917111	-5.40257	0	0	-1.96758	-4.64795	0.712795	16.8118	-1.51001	0.14328	0.358119	-5.20858	0	0	-1.17527	-3.85565	1.5051	16.8118	-0.901958	0.375483	0.826946	-5.65744	0	0	-0.402099	-3.08247	2.27827	16.8118	-0.308589	0.76013	0.994345	-5.67906	0		-0.416799	-3.09717	2.26357	16.8118	-0.31987	0.751661	0.984996	-5.58182	0	0	-1.95656	-4.63693	0.723817	16.8118	-1.50155	0.145442	0.415957	-5.22786	0	0	-1.50929	-4.18966	1.17108	16.8118	-1.1583	0.25743	0.899484	-5.2038	0	0	-2.07631	-4.75669	0.60406	16.8118	-1.59346	0.123325	0.805463	-4.68697	0	0	-2.90026	-5.58064	-0.219892	16.8118	-2.22579	0.0350481	0.282802	-3.9011	0	-1	-1.51792	-4.19829	1.16245	16.8118	-1.16492	0.254787	0.618915	-5.61932	0	0
B0S6R1	B0S6R1	NCKP1_DANRE Nck-associated protein 1 OS=Danio rerio OX=7955 GN=nckap1 PE=3 SV=1	nckap1	sp|B0S6R1|NCKP1_DANRE Nck-associated protein 1 OS=Danio rerio OX=7955 GN=nckap1 PE=3 SV=1	18.0225	22.3939	18.1484	24.424	24.9224	18.3368	24.4575	20.3323	23.0888	23.9813	22.5638	21.2652	23.8236	24.9717	20.9408	19.8168	23.0809	22.8463	19.9198	18.1022	19.3054	19.0562	18.5314	19.4798	20.8343	24.9876	24.1356	25.2243	18.0638	22.9264	23.6067	22.9139	25.6193	20.8322	17.3606	19.4646	3.10457	-0.486159	6.6953	21.605	1.77928	0.0871658	0.241275	-4.80243	0	0	3.08184	-0.508892	6.67257	21.605	1.76625	0.089373	0.18719	-5.06834	0	0	3.72376	0.133025	7.31449	21.605	2.13414	0.042662	0.175429	-4.24908	0	1	2.39307	-1.19766	5.9838	21.605	1.3715	0.182214	0.409981	-5.52818	0	0	-0.412431	-4.00316	3.1783	21.605	-0.236371	0.815041	0.929697	-6.25296	0	0	-0.499123	-4.08985	3.09161	21.605	-0.286055	0.777156	0.89094	-6.44661	0	0	3.79757	0.20684	7.3883	21.605	2.17645	0.0390202	0.170668	-4.19005	0	1	2.54989	-1.04084	6.14063	21.605	1.46138	0.156173	0.365334	-5.39426	0	0	4.52505	0.934317	8.11578	21.605	2.59337	0.0155548	0.0644215	-3.50311	0	1	-0.302468	-3.8932	3.28826	21.605	-0.173349	0.863751	0.937133	-6.48038	0	0	0.0650928	-3.52564	3.65582	21.605	0.0373057	0.970533	0.996816	-5.60074	0	0	0.0423596	-3.54837	3.63309	21.605	0.0242769	0.980821	0.989664	-6.30433	0	0	0.684276	-2.90646	4.27501	21.605	0.392169	0.698205	0.959397	-5.97519	0	0	-0.646411	-4.23714	2.94432	21.605	-0.370468	0.714106	0.994345	-5.6596	0		-3.45191	-7.04264	0.138821	21.605	-1.97834	0.0588329	0.519506	-3.99164	0	0	-3.5386	-7.12933	0.0521284	21.605	-2.02803	0.0531687	0.248829	-4.40045	0	-1	0.758092	-2.83264	4.34882	21.605	0.434474	0.667613	0.999956	-5.73423	0	0	-0.489585	-4.08032	3.10115	21.605	-0.280589	0.781299	0.963751	-5.79718	0	0	1.48557	-2.10516	5.0763	21.605	0.851402	0.402503	0.735261	-5.78244	0	0	-3.34195	-6.93268	0.248784	21.605	-1.91532	0.0667765	0.364014	-4.56656	0	0
Q6GQN8	Q6GQN8	MECR_DANRE Enoyl-[acyl-carrier-protein] reductase, mitochondrial OS=Danio rerio OX=7955 GN=mecr PE=2 SV=2	mecr	sp|Q6GQN8|MECR_DANRE Enoyl-[acyl-carrier-protein] reductase, mitochondrial OS=Danio rerio OX=7955 GN=mecr PE=2 SV=2	16.405	20.0923	17.1843	17.1278	17.6137	17.2422	17.2838	17.2201	14.064	17.2664	13.8057	15.8224	17.7274	16.3525	17.9898	17.5245	17.7578	17.8367	16.6005	16.5133	18.1592	18.9554	18.0949	18.4891	16.9013	14.3867	17.2843	17.5688	17.6422	18.6245	17.3517	18.0108	17.0397	16.8186	17.5108	18.0696	-1.70456	-3.56784	0.158725	17.2316	-1.88181	0.0712728	0.219903	-4.63617	0	0	-2.26235	-4.12563	-0.399068	17.2316	-2.4976	0.0192688	0.058557	-3.72839	0	-1	-0.537267	-2.40055	1.32602	17.2316	-0.593136	0.558292	0.785124	-6.18037	0	0	-0.187516	-2.0508	1.67577	17.2316	-0.207015	0.837635	0.946727	-6.42547	0	0	-0.802844	-2.66613	1.06044	17.2316	-0.886328	0.383687	0.690637	-5.89298	0	0	0.61927	-1.24401	2.48255	17.2316	0.683665	0.500325	0.68266	-6.25298	0	0	-1.70306	-3.56634	0.160224	17.2316	-1.88015	0.0715066	0.237341	-4.70933	0	0	0.0512983	-1.81198	1.91458	17.2316	0.0566325	0.955277	0.978415	-6.43015	0	0	-0.426467	-2.28975	1.43682	17.2316	-0.470813	0.641759	0.790012	-6.41902	0	0	-0.427538	-2.29082	1.43574	17.2316	-0.471996	0.640926	0.806049	-6.38299	0	0	-1.13863	-3.00191	0.724656	17.2316	-1.25703	0.220086	0.8535	-4.91405	0	0	-1.69642	-3.5597	0.166863	17.2316	-1.87282	0.0725498	0.243027	-4.65638	0	0	0.0286641	-1.83462	1.89195	17.2316	0.0316448	0.975001	0.992364	-6.05003	0	0	0.378415	-1.48487	2.2417	17.2316	0.417765	0.6796	0.994345	-5.64239	0		-0.236912	-2.10019	1.62637	17.2316	-0.261548	0.795762	0.984996	-5.59715	0	0	1.1852	-0.678081	3.04848	17.2316	1.30845	0.202342	0.496411	-5.48045	0	0	-1.13713	-3.00041	0.726156	17.2316	-1.25537	0.220676	0.889458	-5.09901	0	0	0.61723	-1.24605	2.48051	17.2316	0.681413	0.501725	0.948002	-5.61574	0	0	0.139465	-1.72382	2.00275	17.2316	0.153967	0.878842	0.965489	-6.12488	0	0	0.138393	-1.72489	2.00168	17.2316	0.152784	0.879766	0.978175	-6.27045	0	0
Q5TYS0	Q5TYS0	LCE1B_DANRE Lactation elevated protein 1 homolog B OS=Danio rerio OX=7955 GN=lace1b PE=2 SV=1	lace1b	sp|Q5TYS0|LCE1B_DANRE Lactation elevated protein 1 homolog B OS=Danio rerio OX=7955 GN=lace1b PE=2 SV=1	20.7193	16.682	21.107	20.1541	18.3172	19.744	20.272	18.9552	18.0312	18.3634	15.9833	17.0721	18.8071	18.3131	18.1706	18.2221	18.8005	19.2478	19.2155	19.0088	18.0413	17.5539	16.4417	17.4804	19.3397	18.7581	18.0812	17.9799	18.9307	16.5566	18.3024	18.6395	18.6603	18.3743	18.2554	18.1838	-0.416633	-2.09947	1.26621	18.4657	-0.509275	0.614919	0.784147	-6.16891	0	0	-2.36317	-4.04601	-0.680329	18.4657	-2.88864	0.00776586	0.0310634	-2.89745	-1	-1	-1.07253	-2.75537	0.610309	18.4657	-1.31102	0.201483	0.45222	-5.51858	0	0	-0.74599	-2.42883	0.936852	18.4657	-0.911868	0.370341	0.616796	-6.03268	0	0	-0.747568	-2.43041	0.935274	18.4657	-0.913797	0.369346	0.677912	-5.86896	0	0	-2.3441	-4.02694	-0.661256	18.4657	-2.86533	0.00820958	0.0432235	-2.88471	-1	-1	-0.776424	-2.45927	0.906418	18.4657	-0.949069	0.351455	0.563224	-5.93114	0	0	-1.68036	-3.3632	0.00247881	18.4657	-2.05401	0.0503139	0.189418	-4.45833	0	-1	-0.9687	-2.65154	0.714142	18.4657	-1.1841	0.247246	0.443338	-5.83726	0	0	-1.23162	-2.91446	0.451226	18.4657	-1.50548	0.144435	0.38642	-5.39367	0	0	-0.318943	-2.00178	1.3639	18.4657	-0.389863	0.699861	0.976013	-5.53318	0	0	-2.26548	-3.94832	-0.582639	18.4657	-2.76923	0.0103047	0.0920076	-2.94938	0	-1	-0.974843	-2.65768	0.707999	18.4657	-1.19161	0.244339	0.699654	-5.37265	0	0	-0.6483	-2.33114	1.03454	18.4657	-0.792456	0.435374	0.947697	-5.43508	0		-0.649878	-2.33272	1.03296	18.4657	-0.794385	0.43427	0.984996	-5.34574	0	0	-2.24641	-3.92925	-0.563566	18.4657	-2.74592	0.0108842	0.0961093	-3.00484	0	-1	-0.678734	-2.36158	1.00411	18.4657	-0.829657	0.414398	0.965232	-5.5013	0	0	-1.58267	-3.26552	0.100169	18.4657	-1.9346	0.0641576	0.750644	-4.1818	0	0	-0.87101	-2.55385	0.811832	18.4657	-1.06469	0.296952	0.684645	-5.58734	0	0	-1.13393	-2.81677	0.548916	18.4657	-1.38606	0.177676	0.539951	-5.35387	0	0
Q6PC91	Q6PC91	BT3L4_DANRE Transcription factor BTF3 homolog 4 OS=Danio rerio OX=7955 GN=btf3l4 PE=2 SV=1	btf3l4	sp|Q6PC91|BT3L4_DANRE Transcription factor BTF3 homolog 4 OS=Danio rerio OX=7955 GN=btf3l4 PE=2 SV=1	0	13.1474	15.0137	15.7598	16.8616	16.5007	15.1425	17.6998	16.4629	15.9523	15.2304	16.8015	17.0454	17.3256	14.3518	17.6891	16.0876	17.1034	14.0042	15.7183	16.082	14.427	13.5084	14.2867	17.3785	16.6478	15.8757	15.5169	17.3033	15.431	16.9115	16.4672	13.1707	15.4363	16.9349	17.3102	7.04804	2.7946	11.3015	15.4607	3.40999	0.00217803	0.0308885	-1.52195	1	1	6.60771	2.35427	10.8611	15.4607	3.19695	0.00369731	0.0173544	-2.20493	1	1	6.8539	2.60045	11.1073	15.4607	3.31606	0.00275353	0.0368187	-1.77591	1	1	7.573	3.31955	11.8264	15.4607	3.66397	0.00114646	0.0285944	-1.01705	1	1	5.88114	1.6277	10.1346	15.4607	2.84542	0.00864835	0.0826721	-2.77237	0	1	4.68699	0.433552	8.94043	15.4607	2.26766	0.0321037	0.115573	-4.115	0	1	7.24697	2.99353	11.5004	15.4607	3.50623	0.00170998	0.0285811	-1.34675	1	1	6.69669	2.44324	10.9501	15.4607	3.24	0.0033249	0.0420555	-2.00347	1	1	6.12941	1.87596	10.3828	15.4607	2.96553	0.00649288	0.036567	-2.70156	1	1	7.17343	2.91999	11.4269	15.4607	3.47065	0.00187032	0.0236571	-1.51146	1	1	0.0610459	-4.1924	4.31449	15.4607	0.0295353	0.976669	0.996816	-5.60097	0	0	-0.379285	-4.63273	3.87416	15.4607	-0.183506	0.855858	0.944263	-6.28771	0	0	-0.133097	-4.38654	4.12035	15.4607	-0.0643949	0.94916	0.992364	-6.04849	0	0	0.586005	-3.66744	4.83945	15.4607	0.283521	0.779076	0.994345	-5.68593	0		-1.10585	-5.35929	3.14759	15.4607	-0.535035	0.59728	0.984996	-5.49904	0	0	-2.3	-6.55344	1.95344	15.4607	-1.11279	0.276222	0.580819	-5.70519	0	0	0.259977	-3.99346	4.51342	15.4607	0.125782	0.900895	0.999956	-5.81605	0	0	-0.290306	-4.54375	3.96314	15.4607	-0.140456	0.889408	0.978236	-5.82521	0	0	-0.857585	-5.11103	3.39586	15.4607	-0.414918	0.681686	0.926421	-6.05156	0	0	0.186437	-4.067	4.43988	15.4607	0.0902021	0.928834	0.981422	-6.27808	0	0
Q6GMH3	Q6GMH3	TWF2_DANRE Twinfilin-2 OS=Danio rerio OX=7955 GN=twf2 PE=2 SV=1	twf2	sp|Q6GMH3|TWF2_DANRE Twinfilin-2 OS=Danio rerio OX=7955 GN=twf2 PE=2 SV=1	0	17.4688	15.8526	18.054	18.6851	18.2127	16.2953	18.4226	19.2934	18.4279	20.3676	19.6435	17.9334	18.7728	18.4241	18.0983	18.9714	17.3105	18.1805	17.9042	18.4498	18.7449	17.9308	17.4898	17.0931	17.4275	17.5008	18.3877	18.3358	16.2282	18.7281	18.6964	17.6749	17.9238	18.4097	16.0997	6.89665	2.1449	11.6484	17.54	2.98682	0.00616863	0.0497745	-2.47798	1	1	8.37254	3.62079	13.1243	17.54	3.62601	0.00126271	0.00820761	-1.19167	1	1	7.26965	2.5179	12.0214	17.54	3.14836	0.00416582	0.0464192	-2.1586	1	1	7.01959	2.26784	11.7713	17.54	3.04007	0.00542393	0.0608245	-2.46874	0	1	7.07106	2.31931	11.8228	17.54	3.06236	0.00513841	0.0763259	-2.29935	0	1	6.94808	2.19632	11.6998	17.54	3.00909	0.00584597	0.034257	-2.56985	1	1	6.23333	1.48158	10.9851	17.54	2.69955	0.012178	0.0838133	-3.15489	0	1	6.54343	1.79167	11.2952	17.54	2.83385	0.0088885	0.0705054	-2.91097	0	1	7.25935	2.5076	12.0111	17.54	3.1439	0.0042116	0.0281575	-2.29916	1	1	6.37057	1.61882	11.1223	17.54	2.75899	0.0106014	0.0702541	-3.12376	0	1	-0.313493	-5.06524	4.43826	17.54	-0.135769	0.893075	0.996816	-5.59307	0	0	1.16239	-3.58936	5.91415	17.54	0.503414	0.619012	0.820976	-6.17789	0	0	0.0595062	-4.69225	4.81126	17.54	0.0257711	0.979641	0.992364	-6.0502	0	0	-0.190552	-4.9423	4.5612	17.54	-0.0825248	0.934876	0.994345	-5.7201	0		-0.139085	-4.89084	4.61267	17.54	-0.0602356	0.95244	0.984996	-5.62649	0	0	-0.262068	-5.01382	4.48968	17.54	-0.113497	0.910529	0.982286	-6.30633	0	0	-0.976811	-5.72856	3.77494	17.54	-0.42304	0.675827	0.999956	-5.73886	0	0	-0.666718	-5.41847	4.08503	17.54	-0.288744	0.775121	0.963751	-5.79497	0	0	0.0492055	-4.70255	4.80096	17.54	0.0213101	0.983165	0.994844	-6.1364	0	0	-0.839574	-5.59133	3.91218	17.54	-0.363605	0.719162	0.911393	-6.21598	0	0
A3KPQ7	A3KPQ7	CEIP2_DANRE Cell surface hyaluronidase OS=Danio rerio OX=7955 GN=cemip2 PE=1 SV=1	cemip2	sp|A3KPQ7|CEIP2_DANRE Cell surface hyaluronidase OS=Danio rerio OX=7955 GN=cemip2 PE=1 SV=1	21.9236	17.8981	22.1743	17.5494	15.0133	0	11.4873	15.7293	12.7993	17.2937	16.8357	15.7047	11.8799	18.2168	0	17.1468	15.644	20.4424	19.0485	14.8287	15.7842	14.0521	12.8043	12.859	16.1163	14.7681	16.0761	14.5111	13.5287	0	16.2574	16.3145	0	16.4734	17.229	15.5109	-7.32672	-16.1949	1.5414	14.275	-1.70021	0.101307	0.263981	-4.92545	0	0	-4.05398	-12.9221	4.81415	14.275	-0.94075	0.355695	0.523476	-6.12287	0	0	-10.6331	-19.5012	-1.76498	14.275	-2.46748	0.0206837	0.109942	-3.61328	0	-1	-2.92093	-11.7891	5.9472	14.275	-0.677819	0.504015	0.72346	-6.21642	0	0	-4.11156	-12.9797	4.75657	14.275	-0.954113	0.34902	0.653365	-5.83239	0	0	-7.42691	-16.295	1.44122	14.275	-1.72346	0.0969606	0.232705	-5.06324	0	0	-5.01186	-13.88	3.85627	14.275	-1.16303	0.255628	0.48611	-5.71282	0	0	-11.3188	-20.1869	-2.45064	14.275	-2.62659	0.0144144	0.0885372	-3.35074	0	-1	-9.80805	-18.6762	-0.93992	14.275	-2.27602	0.0315295	0.107049	-4.13721	0	-1	-4.26088	-13.129	4.60725	14.275	-0.988764	0.332106	0.609511	-6.00845	0	0	2.48438	-6.38375	11.3525	14.275	0.576515	0.569342	0.917111	-5.45282	0	0	5.75712	-3.111	14.6253	14.275	1.33598	0.193405	0.423977	-5.43855	0	0	-0.822002	-9.69013	8.04613	14.275	-0.190751	0.850238	0.986853	-6.03266	0	0	6.89018	-1.97795	15.7583	14.275	1.59891	0.122209	0.719428	-4.5958	0		5.69954	-3.16859	14.5677	14.275	1.32261	0.197751	0.826315	-4.86366	0	0	2.3842	-6.48393	11.2523	14.275	0.553267	0.584918	0.81229	-6.1598	0	0	4.79925	-4.06888	13.6674	14.275	1.11369	0.27584	0.899484	-5.24936	0	0	-1.50766	-10.3758	7.36047	14.275	-0.349862	0.729327	0.963751	-5.77647	0	0	0.00305392	-8.86507	8.87118	14.275	0.000708681	0.99944	0.99944	-6.13663	0	0	5.55022	-3.31791	14.4183	14.275	1.28796	0.209371	0.569683	-5.47656	0	0
Q1LV46	Q1LV46	ABHEA_DANRE Protein ABHD14A OS=Danio rerio OX=7955 GN=abhd14a PE=2 SV=1	abhd14a	sp|Q1LV46|ABHEA_DANRE Protein ABHD14A OS=Danio rerio OX=7955 GN=abhd14a PE=2 SV=1	13.3285	0	16.7934	15.685	15.2943	15.745	15.4737	15.0787	18.4639	14.7097	14.0523	14.8816	17.0751	16.0214	16.6154	14.5806	16.0514	16.4946	15.7311	11.574	16.3945	16.7169	15.997	14.5331	15.1509	14.3844	16.9383	15.2317	16.8836	17.0103	15.421	16.3959	16.1249	13.4924	15.3822	16.5654	6.29815	1.65016	10.9461	15.1742	2.78851	0.00989163	0.0661326	-2.90646	0	1	4.50728	-0.140714	9.15527	15.1742	1.9956	0.0568078	0.132695	-4.68361	0	0	6.53004	1.88204	11.178	15.1742	2.89118	0.00775737	0.0610682	-2.72879	0	1	5.66822	1.02022	10.3162	15.1742	2.50961	0.0188146	0.111459	-3.60362	0	1	4.52597	-0.122026	9.17396	15.1742	2.00388	0.0558589	0.235513	-4.41501	0	0	5.7084	1.06041	10.3564	15.1742	2.5274	0.0180733	0.0755207	-3.60204	0	1	5.45058	0.80259	10.0986	15.1742	2.41325	0.0233418	0.125398	-3.73828	0	1	6.3346	1.6866	10.9826	15.1742	2.80465	0.00952289	0.0742785	-2.97398	0	1	5.94	1.29201	10.588	15.1742	2.62994	0.0143037	0.0608557	-3.42692	0	1	5.10606	0.458065	9.75405	15.1742	2.26071	0.0325888	0.140735	-4.13489	0	1	0.763981	-3.88401	5.41197	15.1742	0.338254	0.737952	0.976188	-5.54998	0	0	-1.02689	-5.67488	3.6211	15.1742	-0.454656	0.653219	0.846833	-6.20115	0	0	0.99587	-3.65212	5.64386	15.1742	0.440922	0.663	0.959397	-5.95537	0	0	0.13405	-4.51394	4.78204	15.1742	0.0593507	0.953137	0.994345	-5.72163	0		-1.0082	-5.65619	3.63979	15.1742	-0.446382	0.659104	0.984996	-5.5381	0	0	0.174233	-4.47376	4.82223	15.1742	0.0771419	0.939115	0.98845	-6.30981	0	0	-0.0835847	-4.73158	4.56441	15.1742	-0.0370072	0.970769	0.999956	-5.82292	0	0	0.80043	-3.84756	5.44842	15.1742	0.354391	0.725971	0.963751	-5.77496	0	0	0.405837	-4.24216	5.05383	15.1742	0.179685	0.858826	0.963862	-6.12063	0	0	-0.428109	-5.0761	4.21988	15.1742	-0.189546	0.851172	0.971581	-6.26414	0	0

### Sheet: Analysis 3
Proein Metadata					01_WT.Pos.control_vs_WT.Neg.control										02_Mut.Neg.Control_vs_Mut.Pos.Control
id	Protein IDs	Protein names	Gene names	fasta header	logFC	CI.L	CI.R	AveExpr	t	P.Value	adj.P.Val	B	Flag.adj	Flag.no.adj	logFC	CI.L	CI.R	AveExpr	t	P.Value	adj.P.Val	B	Flag.adj	Flag.no.adj
Q7ZTS4	Q7ZTS4	K1C18_DANRE Keratin, type I cytoskeletal 18 OS=Danio rerio OX=7955 GN=krt18 PE=1 SV=2	krt18	sp|Q7ZTS4|K1C18_DANRE Keratin, type I cytoskeletal 18 OS=Danio rerio OX=7955 GN=krt18 PE=1 SV=2	0.272727	-0.283707	0.82916	27.5325	1.00822	0.322777	0.654863	-5.74765	0	0	-0.940781	-1.49721	-0.384347	27.5325	-3.4779	0.00182098	0.064737	-1.26722	0	0
Q9PU58	Q9PU58	NIPS2_DANRE Protein NipSnap homolog 2 OS=Danio rerio OX=7955 GN=nipsnap2 PE=2 SV=2	nipsnap2	sp|Q9PU58|NIPS2_DANRE Protein NipSnap homolog 2 OS=Danio rerio OX=7955 GN=nipsnap2 PE=2 SV=2	-0.148096	-0.607422	0.311231	25.3341	-0.66323	0.513109	0.801085	-6.02794	0	0	0.549487	0.0901608	1.00881	25.3341	2.46081	0.0209304	0.185162	-3.44375	0	0
Q92005	Q92005	EF1A_DANRE Elongation factor 1-alpha OS=Danio rerio OX=7955 GN=eef1a PE=2 SV=1	eef1a	sp|Q92005|EF1A_DANRE Elongation factor 1-alpha OS=Danio rerio OX=7955 GN=eef1a PE=2 SV=1	0.114215	-0.442351	0.670781	27.9928	0.422133	0.676451	0.901934	-6.15727	0	0	-0.615258	-1.17182	-0.0586918	27.9928	-2.27396	0.0315937	0.221112	-3.79921	0	0
Q7ZVF3	Q7ZVF3	SDHA_DANRE Succinate dehydrogenase [ubiquinone] flavoprotein subunit, mitochondrial OS=Danio rerio OX=7955 GN=sdha PE=2 SV=2	sdha	sp|Q7ZVF3|SDHA_DANRE Succinate dehydrogenase [ubiquinone] flavoprotein subunit, mitochondrial OS=Danio rerio OX=7955 GN=sdha PE=2 SV=2	0.333415	-0.237337	0.904166	26.2812	1.20166	0.24049	0.598167	-5.54391	0	0	0.204042	-0.366709	0.774793	26.2812	0.735385	0.468786	0.761777	-5.85464	0	0
Q90487	Q90487	HBA_DANRE Hemoglobin subunit alpha OS=Danio rerio OX=7955 GN=hbaa1 PE=2 SV=3	hbaa1	sp|Q90487|HBA_DANRE Hemoglobin subunit alpha OS=Danio rerio OX=7955 GN=hbaa1 PE=2 SV=3	-0.0536633	-1.37981	1.27249	29.3782	-0.0832389	0.934309	0.985575	-6.24265	0	0	-1.44233	-2.76848	-0.11618	29.3782	-2.23725	0.0341969	0.221112	-3.86694	0	-1
Q6NUW5	Q6NUW5	AN32E_DANRE Acidic leucine-rich nuclear phosphoprotein 32 family member E OS=Danio rerio OX=7955 GN=anp32e PE=1 SV=1	anp32e	sp|Q6NUW5|AN32E_DANRE Acidic leucine-rich nuclear phosphoprotein 32 family member E OS=Danio rerio OX=7955 GN=anp32e PE=1 SV=1	0.489067	-0.170699	1.14883	20.8372	1.52483	0.139556	0.441732	-5.13429	0	0	-0.26286	-0.922627	0.396906	20.8372	-0.819553	0.420032	0.72893	-5.79144	0	0
Q5MJ86	Q5MJ86	G3P2_DANRE Glyceraldehyde-3-phosphate dehydrogenase 2 OS=Danio rerio OX=7955 GN=gapdh-2 PE=2 SV=1	gapdh-2	sp|Q5MJ86|G3P2_DANRE Glyceraldehyde-3-phosphate dehydrogenase 2 OS=Danio rerio OX=7955 GN=gapdh-2 PE=2 SV=1	0.883465	0.0927153	1.67421	24.38	2.29822	0.0299732	0.199097	-3.85191	0	0	-1.20458	-1.99532	-0.413826	24.38	-3.13355	0.00429255	0.106774	-2.04089	0	-1
B5DE31	B5DE31	YBOX1_DANRE Y-box-binding protein 1 OS=Danio rerio OX=7955 GN=ybx1 PE=1 SV=1	ybx1	sp|B5DE31|YBOX1_DANRE Y-box-binding protein 1 OS=Danio rerio OX=7955 GN=ybx1 PE=1 SV=1	0.352653	-0.3362	1.04151	23.2165	1.05308	0.302135	0.649294	-5.70329	0	0	-0.0740979	-0.76295	0.614755	23.2165	-0.22127	0.826637	0.938995	-6.09514	0	0
Q6NXA4	Q6NXA4	ILF3_DANRE Interleukin enhancer-binding factor 3 homolog OS=Danio rerio OX=7955 GN=ilf3 PE=1 SV=2	ilf3	sp|Q6NXA4|ILF3_DANRE Interleukin enhancer-binding factor 3 homolog OS=Danio rerio OX=7955 GN=ilf3 PE=1 SV=2	0.281032	-0.371291	0.933355	23.5773	0.886206	0.383752	0.709865	-5.85925	0	0	-0.758004	-1.41033	-0.105681	23.5773	-2.39029	0.0244902	0.197611	-3.57994	0	0
Q5U3A7	Q5U3A7	OPA1_DANRE Dynamin-like 120 kDa protein, mitochondrial OS=Danio rerio OX=7955 GN=opa1 PE=2 SV=1	opa1	sp|Q5U3A7|OPA1_DANRE Dynamin-like 120 kDa protein, mitochondrial OS=Danio rerio OX=7955 GN=opa1 PE=2 SV=1	-0.00884268	-0.443727	0.426041	23.2753	-0.0418266	0.966961	0.985575	-6.24524	0	0	0.305703	-0.129181	0.740587	23.2753	1.446	0.160303	0.526415	-5.12656	0	0
Q6NWH2	Q6NWH2	MRPB_DANRE MARCKS-related protein 1-B OS=Danio rerio OX=7955 GN=marcksl1b PE=2 SV=1	marcksl1b	sp|Q6NWH2|MRPB_DANRE MARCKS-related protein 1-B OS=Danio rerio OX=7955 GN=marcksl1b PE=2 SV=1	-0.685233	-1.76002	0.389556	22.036	-1.31147	0.201335	0.547288	-5.41414	0	0	0.89885	-0.175939	1.97364	22.036	1.72031	0.0974379	0.391335	-4.7371	0	0
B7ZC77	B7ZC77	CTNA2_DANRE Catenin alpha-2 OS=Danio rerio OX=7955 GN=Ctnna2 PE=3 SV=1	Ctnna2	sp|B7ZC77|CTNA2_DANRE Catenin alpha-2 OS=Danio rerio OX=7955 GN=Ctnna2 PE=3 SV=1	0.576063	0.114789	1.03734	23.6053	2.56893	0.0163898	0.14977	-3.32117	0	0	0.0622173	-0.399057	0.523491	23.6053	0.277456	0.783657	0.930841	-6.08131	0	0
Q90275	Q90275	CADH2_DANRE Cadherin-2 OS=Danio rerio OX=7955 GN=cdh2 PE=1 SV=2	cdh2	sp|Q90275|CADH2_DANRE Cadherin-2 OS=Danio rerio OX=7955 GN=cdh2 PE=1 SV=2	0.252844	-0.106339	0.612027	25.3077	1.44804	0.159738	0.476306	-5.23911	0	0	0.345467	-0.0137154	0.70465	25.3077	1.97849	0.058722	0.298716	-4.32302	0	0
Q6P698	Q6P698	PLSL_DANRE Plastin-2 OS=Danio rerio OX=7955 GN=lcp1 PE=2 SV=1	lcp1	sp|Q6P698|PLSL_DANRE Plastin-2 OS=Danio rerio OX=7955 GN=lcp1 PE=2 SV=1	-0.23831	-1.28498	0.808358	24.298	-0.468355	0.643492	0.887948	-6.13683	0	0	-1.4229	-2.46957	-0.376236	24.298	-2.79646	0.00966479	0.130108	-2.76515	0	-1
Q92051	Q92051	CAHZ_DANRE Carbonic anhydrase OS=Danio rerio OX=7955 GN=cahz PE=1 SV=2	cahz	sp|Q92051|CAHZ_DANRE Carbonic anhydrase OS=Danio rerio OX=7955 GN=cahz PE=1 SV=2	-0.251121	-0.962359	0.460117	27.457	-0.726289	0.474247	0.781505	-5.98494	0	0	-0.347949	-1.05919	0.363289	27.457	-1.00634	0.323667	0.679265	-5.62829	0	0
Q5XJ10	Q5XJ10	G3P_DANRE Glyceraldehyde-3-phosphate dehydrogenase OS=Danio rerio OX=7955 GN=gapdh PE=2 SV=2	gapdh	sp|Q5XJ10|G3P_DANRE Glyceraldehyde-3-phosphate dehydrogenase OS=Danio rerio OX=7955 GN=gapdh PE=2 SV=2	0.840299	0.0858565	1.59474	28.4238	2.29113	0.0304389	0.199097	-3.86532	0	0	-0.0341944	-0.788637	0.720249	28.4238	-0.0932331	0.926444	0.978162	-6.11505	0	0
Q6DEH3	Q6DEH3	KC2D1_DANRE Calcium/calmodulin-dependent protein kinase type II delta 1 chain OS=Danio rerio OX=7955 GN=camk2d1 PE=2 SV=2	camk2d1	sp|Q6DEH3|KC2D1_DANRE Calcium/calmodulin-dependent protein kinase type II delta 1 chain OS=Danio rerio OX=7955 GN=camk2d1 PE=2 SV=2	0.201937	-1.53266	1.93654	18.4671	0.239474	0.812644	0.980722	-6.21745	0	0	0.976563	-0.758037	2.71116	18.4671	1.15809	0.257511	0.62057	-5.47322	0	0
Q7ZUY3	Q7ZUY3	H2AX_DANRE Histone H2AX OS=Danio rerio OX=7955 GN=h2ax PE=2 SV=3	h2ax	sp|Q7ZUY3|H2AX_DANRE Histone H2AX OS=Danio rerio OX=7955 GN=h2ax PE=2 SV=3	-1.55437	-2.77536	-0.333371	22.5829	-2.61868	0.0146246	0.145624	-3.21989	0	-1	0.238423	-0.982571	1.45942	22.5829	0.401678	0.691253	0.879094	-6.03977	0	0
Q52PJ5	Q52PJ5	DPYL3_DANRE Dihydropyrimidinase-related protein 3 OS=Danio rerio OX=7955 GN=dpysl3 PE=2 SV=1	dpysl3	sp|Q52PJ5|DPYL3_DANRE Dihydropyrimidinase-related protein 3 OS=Danio rerio OX=7955 GN=dpysl3 PE=2 SV=1	-0.0564591	-0.689622	0.576704	22.3112	-0.183426	0.855908	0.982174	-6.22929	0	0	-0.0770346	-0.710197	0.556128	22.3112	-0.250272	0.804373	0.9357	-6.08839	0	0
Q6P3L0	Q6P3L0	MVP_DANRE Major vault protein OS=Danio rerio OX=7955 GN=mvp PE=2 SV=1	mvp	sp|Q6P3L0|MVP_DANRE Major vault protein OS=Danio rerio OX=7955 GN=mvp PE=2 SV=1	-0.475048	-0.932626	-0.0174698	26.5896	-2.13557	0.042449	0.233719	-4.15251	0	0	-0.100736	-0.558314	0.356842	26.5896	-0.452856	0.654465	0.865225	-6.01828	0	0
Q9PVK4	Q9PVK4	LDHBA_DANRE L-lactate dehydrogenase B-A chain OS=Danio rerio OX=7955 GN=ldhba PE=2 SV=4	ldhba	sp|Q9PVK4|LDHBA_DANRE L-lactate dehydrogenase B-A chain OS=Danio rerio OX=7955 GN=ldhba PE=2 SV=4	-0.398081	-1.11818	0.322013	28.7772	-1.13717	0.265995	0.628211	-5.61541	0	0	0.75338	0.0332859	1.47347	28.7772	2.15212	0.0409944	0.236857	-4.0212	0	0
A5JV83	A5JV83	HSPBB_DANRE Heat shock protein beta-11 OS=Danio rerio OX=7955 GN=hspb11 PE=2 SV=2	hspb11	sp|A5JV83|HSPBB_DANRE Heat shock protein beta-11 OS=Danio rerio OX=7955 GN=hspb11 PE=2 SV=2	-0.114367	-1.291	1.06227	24.8206	-0.199941	0.843105	0.982174	-6.22613	0	0	0.86724	-0.309395	2.04387	24.8206	1.51614	0.141729	0.491327	-5.03224	0	0
Q5XJB9	Q5XJB9	ARHL1_DANRE [Protein ADP-ribosylarginine] hydrolase-like protein 1 OS=Danio rerio OX=7955 GN=adprhl1 PE=2 SV=1	adprhl1	sp|Q5XJB9|ARHL1_DANRE [Protein ADP-ribosylarginine] hydrolase-like protein 1 OS=Danio rerio OX=7955 GN=adprhl1 PE=2 SV=1	-0.0985933	-0.736928	0.539741	24.7244	-0.317718	0.753275	0.943967	-6.19571	0	0	0.947898	0.309564	1.58623	24.7244	3.05461	0.0052055	0.106774	-2.21381	0	0
O42248	O42248	GBLP_DANRE Guanine nucleotide-binding protein subunit beta-2-like 1 OS=Danio rerio OX=7955 GN=gnb2l1 PE=2 SV=1	gnb2l1	sp|O42248|GBLP_DANRE Guanine nucleotide-binding protein subunit beta-2-like 1 OS=Danio rerio OX=7955 GN=gnb2l1 PE=2 SV=1	0.260734	-0.26145	0.782917	24.857	1.02711	0.313971	0.654805	-5.72919	0	0	-0.510052	-1.03224	0.0121311	24.857	-2.00925	0.0551582	0.286823	-4.27085	0	0
Q4QRF7	Q4QRF7	LEG1B_DANRE Protein leg1b OS=Danio rerio OX=7955 GN=leg1b PE=1 SV=2	leg1b	sp|Q4QRF7|LEG1B_DANRE Protein leg1b OS=Danio rerio OX=7955 GN=leg1b PE=1 SV=2	0.580087	-4.55313	5.71331	17.3118	0.232556	0.81797	0.980722	-6.21907	0	0	0.615957	-4.51726	5.74918	17.3118	0.246937	0.806942	0.9357	-6.0892	0	0
Q90473	Q90473	HSP7C_DANRE Heat shock cognate 71 kDa protein OS=Danio rerio OX=7955 GN=hspa8 PE=2 SV=1	hspa8	sp|Q90473|HSP7C_DANRE Heat shock cognate 71 kDa protein OS=Danio rerio OX=7955 GN=hspa8 PE=2 SV=1	-0.211896	-0.684285	0.260492	27.74	-0.922712	0.364768	0.696781	-5.82726	0	0	-0.23961	-0.711999	0.232778	27.74	-1.04339	0.306514	0.666273	-5.59225	0	0
Q567V6	Q567V6	EIF3K_DANRE Eukaryotic translation initiation factor 3 subunit K OS=Danio rerio OX=7955 GN=eif3k PE=2 SV=1	eif3k	sp|Q567V6|EIF3K_DANRE Eukaryotic translation initiation factor 3 subunit K OS=Danio rerio OX=7955 GN=eif3k PE=2 SV=1	-1.01087	-2.72883	0.707085	22.2706	-1.21039	0.237179	0.596774	-5.53395	0	0	0.953253	-0.764706	2.67121	22.2706	1.1414	0.264263	0.621482	-5.49124	0	0
Q58EB4	Q58EB4	HIBCH_DANRE 3-hydroxyisobutyryl-CoA hydrolase, mitochondrial OS=Danio rerio OX=7955 GN=hibch PE=2 SV=1	hibch	sp|Q58EB4|HIBCH_DANRE 3-hydroxyisobutyryl-CoA hydrolase, mitochondrial OS=Danio rerio OX=7955 GN=hibch PE=2 SV=1	-1.23201	-2.42715	-0.0368706	23.5193	-2.1205	0.043814	0.235689	-4.17962	0	-1	-2.02316	-3.2183	-0.828022	23.5193	-3.48221	0.0018013	0.064737	-1.25738	0	-1
Q8JH70	Q8JH70	ALDCB_DANRE Fructose-bisphosphate aldolase C-B OS=Danio rerio OX=7955 GN=aldocb PE=2 SV=1	aldocb	sp|Q8JH70|ALDCB_DANRE Fructose-bisphosphate aldolase C-B OS=Danio rerio OX=7955 GN=aldocb PE=2 SV=1	-0.100816	-0.546752	0.345121	26.2641	-0.465047	0.645827	0.887948	-6.13837	0	0	0.476137	0.0302005	0.922073	26.2641	2.19635	0.0373245	0.221112	-3.94156	0	0
Q642H9	Q642H9	RS4X_DANRE 40S ribosomal protein S4, X isoform OS=Danio rerio OX=7955 GN=rps4x PE=2 SV=3	rps4x	sp|Q642H9|RS4X_DANRE 40S ribosomal protein S4, X isoform OS=Danio rerio OX=7955 GN=rps4x PE=2 SV=3	0.104691	-0.295078	0.50446	24.8622	0.538693	0.59475	0.845973	-6.10175	0	0	-0.304777	-0.704545	0.0949923	24.8622	-1.56825	0.129096	0.454261	-4.95978	0	0
Q5PQZ7	Q5PQZ7	POPD1_DANRE Blood vessel epicardial substance OS=Danio rerio OX=7955 GN=bves PE=1 SV=1	bves	sp|Q5PQZ7|POPD1_DANRE Blood vessel epicardial substance OS=Danio rerio OX=7955 GN=bves PE=1 SV=1	0.110871	-1.23732	1.45906	23.62	0.169165	0.866996	0.985575	-6.2318	0	0	0.165204	-1.18299	1.51339	23.62	0.252064	0.803003	0.9357	-6.08795	0	0
O57521	O57521	HS90B_DANRE Heat shock protein HSP 90-beta OS=Danio rerio OX=7955 GN=hsp90ab1 PE=1 SV=2	hsp90ab1	sp|O57521|HS90B_DANRE Heat shock protein HSP 90-beta OS=Danio rerio OX=7955 GN=hsp90ab1 PE=1 SV=2	0.271097	-0.170255	0.712449	25.4054	1.26352	0.217782	0.574861	-5.47203	0	0	-0.150771	-0.592123	0.29058	25.4054	-0.702711	0.488574	0.772717	-5.87741	0	0
Q6PBY1	Q6PBY1	RS3A_DANRE 40S ribosomal protein S3a OS=Danio rerio OX=7955 GN=rps3a PE=2 SV=3	rps3a	sp|Q6PBY1|RS3A_DANRE 40S ribosomal protein S3a OS=Danio rerio OX=7955 GN=rps3a PE=2 SV=3	-0.152029	-0.622813	0.318755	25.1218	-0.664275	0.51245	0.801085	-6.02726	0	0	0.214617	-0.256167	0.6854	25.1218	0.937743	0.357135	0.692274	-5.69182	0	0
Q90474	Q90474	H90A1_DANRE Heat shock protein HSP 90-alpha 1 OS=Danio rerio OX=7955 GN=hsp90a.1 PE=1 SV=3	hsp90a.1	sp|Q90474|H90A1_DANRE Heat shock protein HSP 90-alpha 1 OS=Danio rerio OX=7955 GN=hsp90a.1 PE=1 SV=3	-0.20087	-0.569832	0.168093	25.7502	-1.11989	0.273153	0.63285	-5.63397	0	0	-0.0280722	-0.397034	0.34089	25.7502	-0.156508	0.87686	0.95435	-6.10723	0	0
Q6NYS8	Q6NYS8	OST48_DANRE Dolichyl-diphosphooligosaccharide--protein glycosyltransferase 48 kDa subunit OS=Danio rerio OX=7955 GN=ddost PE=2 SV=2	ddost	sp|Q6NYS8|OST48_DANRE Dolichyl-diphosphooligosaccharide--protein glycosyltransferase 48 kDa subunit OS=Danio rerio OX=7955 GN=ddost PE=2 SV=2	0.329218	-0.152321	0.810758	20.9948	1.40635	0.171636	0.498916	-5.2941	0	0	-0.731053	-1.21259	-0.249514	20.9948	-3.12291	0.00440602	0.106774	-2.06431	0	0
Q5D018	Q5D018	RBM8A_DANRE RNA-binding protein 8A OS=Danio rerio OX=7955 GN=rbm8a PE=2 SV=1	rbm8a	sp|Q5D018|RBM8A_DANRE RNA-binding protein 8A OS=Danio rerio OX=7955 GN=rbm8a PE=2 SV=1	0.19009	-0.381695	0.761875	22.963	0.683863	0.500202	0.795173	-6.01428	0	0	-0.0253656	-0.597151	0.54642	22.963	-0.0912545	0.928	0.978162	-6.11523	0	0
Q9MIY7	Q9MIY7	COX2_DANRE Cytochrome c oxidase subunit 2 OS=Danio rerio OX=7955 GN=mt-co2 PE=3 SV=1	mt-co2	sp|Q9MIY7|COX2_DANRE Cytochrome c oxidase subunit 2 OS=Danio rerio OX=7955 GN=mt-co2 PE=3 SV=1	-0.228296	-2.69738	2.24079	23.2396	-0.190197	0.850654	0.982174	-6.22803	0	0	-0.299374	-2.76846	2.16971	23.2396	-0.249413	0.80503	0.9357	-6.0886	0	0
Q1LUK1	Q1LUK1	MIC13_DANRE MICOS complex subunit MIC13 OS=Danio rerio OX=7955 GN=micos13 PE=3 SV=1	micos13	sp|Q1LUK1|MIC13_DANRE MICOS complex subunit MIC13 OS=Danio rerio OX=7955 GN=micos13 PE=3 SV=1	0.656505	-0.0298669	1.34288	22.3524	1.96753	0.0600402	0.275478	-4.44701	0	0	0.577146	-0.109226	1.26352	22.3524	1.72969	0.0957206	0.389541	-4.72283	0	0
Q7SY23	Q7SY23	AL4A1_DANRE Delta-1-pyrroline-5-carboxylate dehydrogenase, mitochondrial OS=Danio rerio OX=7955 GN=aldh4a1 PE=2 SV=1	aldh4a1	sp|Q7SY23|AL4A1_DANRE Delta-1-pyrroline-5-carboxylate dehydrogenase, mitochondrial OS=Danio rerio OX=7955 GN=aldh4a1 PE=2 SV=1	0.0850368	-0.418484	0.588558	25.4255	0.347401	0.731128	0.927285	-6.18587	0	0	0.211299	-0.292222	0.71482	25.4255	0.863221	0.396027	0.72117	-5.7561	0	0
Q1LY46	Q1LY46	LETM1_DANRE Mitochondrial proton/calcium exchanger protein OS=Danio rerio OX=7955 GN=letm1 PE=3 SV=2	letm1	sp|Q1LY46|LETM1_DANRE Mitochondrial proton/calcium exchanger protein OS=Danio rerio OX=7955 GN=letm1 PE=3 SV=2	0.684076	-0.295587	1.66374	19.0218	1.43638	0.162996	0.482799	-5.25463	0	0	-0.0900865	-1.06975	0.889576	19.0218	-0.189158	0.85146	0.95435	-6.10165	0	0
Q6P5L3	Q6P5L3	RL19_DANRE 60S ribosomal protein L19 OS=Danio rerio OX=7955 GN=rpl19 PE=2 SV=1	rpl19	sp|Q6P5L3|RL19_DANRE 60S ribosomal protein L19 OS=Danio rerio OX=7955 GN=rpl19 PE=2 SV=1	-0.624564	-1.01668	-0.232449	24.4593	-3.27647	0.00301628	0.0552624	-1.79194	0	0	-0.115099	-0.507214	0.277016	24.4593	-0.603811	0.55128	0.806246	-5.94025	0	0
Q63ZW2	Q63ZW2	MC25A_DANRE MICOS complex subunit mic25a OS=Danio rerio OX=7955 GN=chchd6a PE=2 SV=1	chchd6a	sp|Q63ZW2|MC25A_DANRE MICOS complex subunit mic25a OS=Danio rerio OX=7955 GN=chchd6a PE=2 SV=1	-0.022078	-0.639597	0.595441	24.4483	-0.0735448	0.941944	0.985575	-6.24341	0	0	0.421779	-0.19574	1.0393	24.4483	1.405	0.172033	0.526415	-5.17995	0	0
Q7ZV96	Q7ZV96	RL10_DANRE 60S ribosomal protein L10 OS=Danio rerio OX=7955 GN=rpl10 PE=2 SV=1	rpl10	sp|Q7ZV96|RL10_DANRE 60S ribosomal protein L10 OS=Danio rerio OX=7955 GN=rpl10 PE=2 SV=1	-0.392237	-1.26031	0.475833	23.5327	-0.929471	0.361322	0.693028	-5.82121	0	0	-0.0957978	-0.963868	0.772272	23.5327	-0.227009	0.822219	0.938533	-6.09387	0	0
Q6PC69	Q6PC69	RL10A_DANRE 60S ribosomal protein L10a OS=Danio rerio OX=7955 GN=rpl10a PE=2 SV=1	rpl10a	sp|Q6PC69|RL10A_DANRE 60S ribosomal protein L10a OS=Danio rerio OX=7955 GN=rpl10a PE=2 SV=1	-0.515797	-1.24626	0.214662	23.4167	-1.45253	0.158496	0.476306	-5.2331	0	0	-1.12293	-1.85339	-0.392472	23.4167	-3.16227	0.00400023	0.106774	-1.97754	0	-1
Q6PBM1	Q6PBM1	GLRX5_DANRE Glutaredoxin-related protein 5, mitochondrial OS=Danio rerio OX=7955 GN=glrx5 PE=2 SV=1	glrx5	sp|Q6PBM1|GLRX5_DANRE Glutaredoxin-related protein 5, mitochondrial OS=Danio rerio OX=7955 GN=glrx5 PE=2 SV=1	0.121215	-0.532993	0.775423	23.245	0.381138	0.706244	0.919758	-6.17364	0	0	0.416902	-0.237306	1.07111	23.245	1.31087	0.201533	0.561591	-5.29756	0	0
Q5RGU1	Q5RGU1	COQ8A_DANRE Atypical kinase COQ8A, mitochondrial OS=Danio rerio OX=7955 GN=coq8a PE=2 SV=2	coq8a	sp|Q5RGU1|COQ8A_DANRE Atypical kinase COQ8A, mitochondrial OS=Danio rerio OX=7955 GN=coq8a PE=2 SV=2	0.194254	-0.391474	0.779983	22.8703	0.682208	0.501231	0.795173	-6.01539	0	0	0.824619	0.238891	1.41035	22.8703	2.89601	0.00763052	0.123141	-2.55527	0	0
A2BGU9	A2BGU9	SERHL_DANRE Serine hydrolase-like protein OS=Danio rerio OX=7955 GN=serhl PE=2 SV=1	serhl	sp|A2BGU9|SERHL_DANRE Serine hydrolase-like protein OS=Danio rerio OX=7955 GN=serhl PE=2 SV=1	0.815008	0.121561	1.50846	22.5043	2.41764	0.0230486	0.171729	-3.62224	0	0	-0.106795	-0.800242	0.586652	22.5043	-0.316796	0.753966	0.916509	-6.06978	0	0
Q6PBU0	Q6PBU0	F136A_DANRE Protein FAM136A OS=Danio rerio OX=7955 GN=fam136a PE=2 SV=1	fam136a	sp|Q6PBU0|F136A_DANRE Protein FAM136A OS=Danio rerio OX=7955 GN=fam136a PE=2 SV=1	-0.561739	-2.34028	1.2168	17.5305	-0.6497	0.52167	0.801085	-6.03668	0	0	-0.80374	-2.58228	0.974802	17.5305	-0.929595	0.361259	0.692274	-5.69909	0	0
Q6P5L8	Q6P5L8	HSDL2_DANRE Hydroxysteroid dehydrogenase-like protein 2 OS=Danio rerio OX=7955 GN=hsdl2 PE=2 SV=1	hsdl2	sp|Q6P5L8|HSDL2_DANRE Hydroxysteroid dehydrogenase-like protein 2 OS=Danio rerio OX=7955 GN=hsdl2 PE=2 SV=1	0.406803	-0.192461	1.00607	25.8959	1.39639	0.174581	0.50317	-5.30704	0	0	0.27787	-0.321394	0.877134	25.8959	0.953818	0.349091	0.689345	-5.67731	0	0
Q0P3Z2	Q0P3Z2	PTER_DANRE Phosphotriesterase-related protein OS=Danio rerio OX=7955 GN=pter PE=2 SV=1	pter	sp|Q0P3Z2|PTER_DANRE Phosphotriesterase-related protein OS=Danio rerio OX=7955 GN=pter PE=2 SV=1	0.0862896	-0.672744	0.845324	21.2658	0.233851	0.81696	0.980722	-6.21878	0	0	0.656227	-0.102807	1.41526	21.2658	1.77842	0.0872082	0.364406	-4.64773	0	0
Q803F6	Q803F6	RSSA_DANRE 40S ribosomal protein SA OS=Danio rerio OX=7955 GN=rpsa PE=2 SV=1	rpsa	sp|Q803F6|RSSA_DANRE 40S ribosomal protein SA OS=Danio rerio OX=7955 GN=rpsa PE=2 SV=1	0.333603	-0.115816	0.783022	24.4976	1.52694	0.139032	0.441732	-5.13134	0	0	-0.351259	-0.800678	0.0981595	24.4976	-1.60775	0.120148	0.439292	-4.90352	0	0
Q7ZVI7	Q7ZVI7	ACTB1_DANRE Actin, cytoplasmic 1 OS=Danio rerio OX=7955 GN=actba PE=1 SV=2	actba	sp|Q7ZVI7|ACTB1_DANRE Actin, cytoplasmic 1 OS=Danio rerio OX=7955 GN=actba PE=1 SV=2	0.011905	-0.52439	0.5482	30.8821	0.0456634	0.963933	0.985575	-6.24507	0	0	1.13422	0.597929	1.67052	30.8821	4.35048	0.00019176	0.0338139	0.784544	1	1
Q7ZW98	Q7ZW98	AP2MB_DANRE AP-2 complex subunit mu-B OS=Danio rerio OX=7955 GN=ap2m1b PE=2 SV=1	ap2m1b	sp|Q7ZW98|AP2MB_DANRE AP-2 complex subunit mu-B OS=Danio rerio OX=7955 GN=ap2m1b PE=2 SV=1	-0.234061	-1.11546	0.64734	22.2721	-0.546257	0.589616	0.841281	-6.09769	0	0	0.288834	-0.592567	1.17024	22.2721	0.674089	0.506293	0.775938	-5.89654	0	0
F1QB54	F1QB54	PABPA_DANRE Polyadenylate-binding protein 1A OS=Danio rerio OX=7955 GN=pabpc1a PE=1 SV=1	pabpc1a	sp|F1QB54|PABPA_DANRE Polyadenylate-binding protein 1A OS=Danio rerio OX=7955 GN=pabpc1a PE=1 SV=1	0.561065	-0.189354	1.31148	21.5756	1.53798	0.136316	0.439971	-5.11588	0	0	-0.78611	-1.53653	-0.0356913	21.5756	-2.15487	0.040757	0.236857	-4.01628	0	0
Q8JFV8	Q8JFV8	VAT1_DANRE Synaptic vesicle membrane protein VAT-1 homolog OS=Danio rerio OX=7955 GN=vat1 PE=2 SV=1	vat1	sp|Q8JFV8|VAT1_DANRE Synaptic vesicle membrane protein VAT-1 homolog OS=Danio rerio OX=7955 GN=vat1 PE=2 SV=1	0.538982	0.0519062	1.02606	24.415	2.27625	0.0314374	0.199097	-3.89337	0	0	0.260485	-0.226591	0.747561	24.415	1.10009	0.281525	0.652247	-5.53482	0	0
Q7ZVY5	Q7ZVY5	CISY_DANRE Citrate synthase, mitochondrial OS=Danio rerio OX=7955 GN=cs PE=2 SV=1	cs	sp|Q7ZVY5|CISY_DANRE Citrate synthase, mitochondrial OS=Danio rerio OX=7955 GN=cs PE=2 SV=1	0.198076	-0.215333	0.611486	28.4699	0.985586	0.333555	0.667111	-5.76936	0	0	0.194827	-0.218582	0.608237	28.4699	0.969418	0.341402	0.685735	-5.663	0	0
Q6JWV8	Q6JWV8	POPD2_DANRE Popeye domain-containing 2 OS=Danio rerio OX=7955 GN=popdc2 PE=2 SV=1	popdc2	sp|Q6JWV8|POPD2_DANRE Popeye domain-containing 2 OS=Danio rerio OX=7955 GN=popdc2 PE=2 SV=1	0.155418	-0.362576	0.673412	26.6034	0.61719	0.542558	0.813837	-6.05696	0	0	0.56397	0.0459763	1.08196	26.6034	2.23962	0.0340232	0.221112	-3.86259	0	0
Q6NWF6	Q6NWF6	K2C8_DANRE Keratin, type II cytoskeletal 8 OS=Danio rerio OX=7955 GN=krt8 PE=1 SV=1	krt8	sp|Q6NWF6|K2C8_DANRE Keratin, type II cytoskeletal 8 OS=Danio rerio OX=7955 GN=krt8 PE=1 SV=1	-0.470326	-1.10705	0.166396	28.6703	-1.51947	0.140894	0.441732	-5.14175	0	0	-0.690387	-1.32711	-0.0536652	28.6703	-2.23041	0.0347026	0.221112	-3.87948	0	0
P39687	P39687	AN32A_DANRE Acidic leucine-rich nuclear phosphoprotein 32 family member A OS=Danio rerio OX=7955 GN=anp32a PE=2 SV=1	anp32a	sp|Q7ZUP0|AN32A_DANRE Acidic leucine-rich nuclear phosphoprotein 32 family member A OS=Danio rerio OX=7955 GN=anp32a PE=2 SV=1	0.0426154	-0.510338	0.595569	24.6113	0.158533	0.87528	0.985575	-6.23355	0	0	-0.281889	-0.834842	0.271064	24.6113	-1.04865	0.304132	0.666273	-5.58704	0	0
Q7ZV22	Q7ZV22	MTAP_DANRE S-methyl-5'-thioadenosine phosphorylase OS=Danio rerio OX=7955 GN=mtap PE=2 SV=2	mtap	sp|Q7ZV22|MTAP_DANRE S-methyl-5'-thioadenosine phosphorylase OS=Danio rerio OX=7955 GN=mtap PE=2 SV=2	1.23064	0.515207	1.94608	21.4762	3.53837	0.00156271	0.0417927	-1.18763	1	1	-0.166287	-0.881723	0.549149	21.4762	-0.478113	0.636625	0.85332	-6.00675	0	0
Q6PC14	Q6PC14	RL23_DANRE 60S ribosomal protein L23 OS=Danio rerio OX=7955 GN=rpl23 PE=2 SV=1	rpl23	sp|Q6PC14|RL23_DANRE 60S ribosomal protein L23 OS=Danio rerio OX=7955 GN=rpl23 PE=2 SV=1	0.501781	-0.597315	1.60088	18.8409	0.939119	0.356442	0.686809	-5.81249	0	0	-1.04633	-2.14542	0.052769	18.8409	-1.95828	0.0611727	0.305481	-4.35698	0	0
Q6DGS3	Q6DGS3	KC2D2_DANRE Calcium/calmodulin-dependent protein kinase type II delta 2 chain OS=Danio rerio OX=7955 GN=camk2d2 PE=2 SV=2	camk2d2	sp|Q6DGS3|KC2D2_DANRE Calcium/calmodulin-dependent protein kinase type II delta 2 chain OS=Danio rerio OX=7955 GN=camk2d2 PE=2 SV=2	1.10268	0.464598	1.74076	21.2073	3.5548	0.00149895	0.0417927	-1.14923	1	1	-0.258864	-0.896947	0.379219	21.2073	-0.834521	0.411703	0.728139	-5.77952	0	0
A5PF61	A5PF61	LEG1A_DANRE Protein leg1a OS=Danio rerio OX=7955 GN=leg1a PE=1 SV=1	leg1a	sp|A5PF61|LEG1A_DANRE Protein leg1a OS=Danio rerio OX=7955 GN=leg1a PE=1 SV=1	-0.839857	-2.1788	0.499088	19.7488	-1.29028	0.20848	0.557534	-5.43995	0	0	-0.578386	-1.91733	0.760559	19.7488	-0.888581	0.382497	0.707544	-5.73479	0	0
E7F6H7	E7F6H7	DCI2A_DANRE Dynein, cytoplasmic 1, intermediate chain 2a OS=Danio rerio OX=7955 GN=dync1i2a PE=3 SV=2	dync1i2a	sp|E7F6H7|DCI2A_DANRE Dynein, cytoplasmic 1, intermediate chain 2a OS=Danio rerio OX=7955 GN=dync1i2a PE=3 SV=2	-0.74176	-3.34076	1.85723	21.8546	-0.587084	0.562287	0.830127	-6.07484	0	0	-0.762984	-3.36198	1.83601	21.8546	-0.603882	0.551234	0.806246	-5.94021	0	0
Q9DGK4	Q9DGK4	TCTP_DANRE Translationally-controlled tumor protein homolog OS=Danio rerio OX=7955 GN=tpt1 PE=2 SV=1	tpt1	sp|Q9DGK4|TCTP_DANRE Translationally-controlled tumor protein homolog OS=Danio rerio OX=7955 GN=tpt1 PE=2 SV=1	-0.332887	-0.895819	0.230045	25.4106	-1.21642	0.234917	0.594275	-5.52705	0	0	0.129285	-0.433647	0.692217	25.4106	0.472425	0.640624	0.854165	-6.0094	0	0
Q6PC29	Q6PC29	143G1_DANRE 14-3-3 protein gamma-1 OS=Danio rerio OX=7955 GN=ywhag1 PE=2 SV=1	ywhag1	sp|Q6PC29|143G1_DANRE 14-3-3 protein gamma-1 OS=Danio rerio OX=7955 GN=ywhag1 PE=2 SV=1	0.494104	-0.324074	1.31228	23.0961	1.24226	0.225394	0.586025	-5.49709	0	0	-0.380357	-1.19853	0.437821	23.0961	-0.956281	0.347869	0.689345	-5.67506	0	0
Q6IQM2	Q6IQM2	CYC_DANRE Cytochrome c OS=Danio rerio OX=7955 GN=cyc PE=3 SV=3	cyc	sp|Q6IQM2|CYC_DANRE Cytochrome c OS=Danio rerio OX=7955 GN=cyc PE=3 SV=3	0.427752	-0.952118	1.80762	28.294	0.63767	0.529348	0.804334	-6.0443	0	0	-0.457546	-1.83742	0.922324	28.294	-0.682085	0.501307	0.774296	-5.89128	0	0
Q1LVF0	Q1LVF0	LAMC1_DANRE Laminin subunit gamma-1 OS=Danio rerio OX=7955 GN=lamc1 PE=2 SV=2	lamc1	sp|Q1LVF0|LAMC1_DANRE Laminin subunit gamma-1 OS=Danio rerio OX=7955 GN=lamc1 PE=2 SV=2	-0.160747	-0.790449	0.468956	24.5082	-0.525108	0.604024	0.854028	-6.1089	0	0	0.162648	-0.467054	0.792351	24.5082	0.53132	0.599775	0.84652	-5.98044	0	0
F1QGH7	F1QGH7	CTNB1_DANRE Catenin beta-1 OS=Danio rerio OX=7955 GN=ctnnb1 PE=1 SV=1	ctnnb1	sp|F1QGH7|CTNB1_DANRE Catenin beta-1 OS=Danio rerio OX=7955 GN=ctnnb1 PE=1 SV=1	1.04069	0.439047	1.64233	24.3387	3.55815	0.00148624	0.0417927	-1.14137	1	1	-0.0462719	-0.647915	0.555371	24.3387	-0.158205	0.875536	0.95435	-6.10697	0	0
A1A5Z3	A1A5Z3	EFTS_DANRE Elongation factor Ts, mitochondrial OS=Danio rerio OX=7955 GN=tsfm PE=2 SV=1	tsfm	sp|A1A5Z3|EFTS_DANRE Elongation factor Ts, mitochondrial OS=Danio rerio OX=7955 GN=tsfm PE=2 SV=1	0.530862	-0.49731	1.55903	19.3634	1.06208	0.29811	0.649294	-5.69418	0	0	0.0959456	-0.932226	1.12412	19.3634	0.191956	0.84929	0.95435	-6.10113	0	0
Q6NV32	Q6NV32	PTMAA_DANRE Prothymosin alpha-A OS=Danio rerio OX=7955 GN=ptmaa PE=2 SV=1	ptmaa	sp|Q6NV32|PTMAA_DANRE Prothymosin alpha-A OS=Danio rerio OX=7955 GN=ptmaa PE=2 SV=1	-1.64096	-2.77839	-0.50352	19.9342	-2.96765	0.00642544	0.0884442	-2.48091	0	-1	-0.0936616	-1.2311	1.04377	19.9342	-0.169386	0.866824	0.95435	-6.10516	0	0
Q7T3C7	Q7T3C7	RT4I1_DANRE Reticulon-4-interacting protein 1 homolog, mitochondrial OS=Danio rerio OX=7955 GN=rtn4ip1 PE=2 SV=2	rtn4ip1	sp|Q7T3C7|RT4I1_DANRE Reticulon-4-interacting protein 1 homolog, mitochondrial OS=Danio rerio OX=7955 GN=rtn4ip1 PE=2 SV=2	0.29968	-0.574484	1.17384	21.3266	0.705192	0.487054	0.789124	-5.99974	0	0	0.155477	-0.718687	1.02964	21.3266	0.36586	0.717474	0.893026	-6.05329	0	0
B0V3F8	B0V3F8	PRKRA_DANRE Interferon-inducible double-stranded RNA-dependent protein kinase activator A homolog OS=Danio rerio OX=7955 GN=prkra PE=2 SV=2	prkra	sp|B0V3F8|PRKRA_DANRE Interferon-inducible double-stranded RNA-dependent protein kinase activator A homolog OS=Danio rerio OX=7955 GN=prkra PE=2 SV=2	-0.491988	-1.08589	0.10191	22.9759	-1.70406	0.100474	0.35158	-4.87249	0	0	-0.839883	-1.43378	-0.245985	22.9759	-2.90904	0.00739642	0.123141	-2.52753	0	0
Q98TZ8	Q98TZ8	FLOT2_DANRE Flotillin-2a OS=Danio rerio OX=7955 GN=flot2a PE=2 SV=2	flot2a	sp|Q98TZ8|FLOT2_DANRE Flotillin-2a OS=Danio rerio OX=7955 GN=flot2a PE=2 SV=2	0.864815	-0.180657	1.91029	22.8926	1.70158	0.100943	0.35158	-4.87627	0	0	0.302588	-0.742884	1.34806	22.8926	0.595362	0.556825	0.809299	-5.9452	0	0
Q7SYK7	Q7SYK7	AATM_DANRE Aspartate aminotransferase, mitochondrial OS=Danio rerio OX=7955 GN=got2a PE=2 SV=1	got2a	sp|Q7SYK7|AATM_DANRE Aspartate aminotransferase, mitochondrial OS=Danio rerio OX=7955 GN=got2a PE=2 SV=1	0.593534	0.0487963	1.13827	30.0631	2.2413	0.0339002	0.208754	-3.95877	0	0	0.368888	-0.17585	0.913626	30.0631	1.39299	0.175595	0.526415	-5.19534	0	0
Q7ZVZ6	Q7ZVZ6	PREP_DANRE Presequence protease, mitochondrial OS=Danio rerio OX=7955 GN=pitrm1 PE=2 SV=1	pitrm1	sp|Q7ZVZ6|PREP_DANRE Presequence protease, mitochondrial OS=Danio rerio OX=7955 GN=pitrm1 PE=2 SV=1	0.492812	-0.0605081	1.04613	22.4635	1.83209	0.0785907	0.317073	-4.67151	0	0	-0.0307499	-0.58407	0.522571	22.4635	-0.114317	0.909878	0.965585	-6.11288	0	0
Q7ZU99	Q7ZU99	TERA_DANRE Transitional endoplasmic reticulum ATPase OS=Danio rerio OX=7955 GN=vcp PE=1 SV=1	vcp	sp|Q7ZU99|TERA_DANRE Transitional endoplasmic reticulum ATPase OS=Danio rerio OX=7955 GN=vcp PE=1 SV=1	-0.483282	-0.993759	0.0271958	26.8352	-1.94745	0.0625221	0.276041	-4.48103	0	0	-0.461726	-0.972204	0.0487514	26.8352	-1.86059	0.0743208	0.345159	-4.5175	0	0
Q5U3U3	Q5U3U3	CPT2_DANRE Carnitine O-palmitoyltransferase 2, mitochondrial OS=Danio rerio OX=7955 GN=cpt2 PE=2 SV=2	cpt2	sp|Q5U3U3|CPT2_DANRE Carnitine O-palmitoyltransferase 2, mitochondrial OS=Danio rerio OX=7955 GN=cpt2 PE=2 SV=2	0.358473	-0.226256	0.943203	25.362	1.26109	0.218644	0.574861	-5.47492	0	0	0.643008	0.0582793	1.22774	25.362	2.26206	0.0324171	0.221112	-3.82124	0	0
Q1MTI4	Q1MTI4	TPISA_DANRE Triosephosphate isomerase A OS=Danio rerio OX=7955 GN=tpi1a PE=2 SV=1	tpi1a	sp|Q1MTI4|TPISA_DANRE Triosephosphate isomerase A OS=Danio rerio OX=7955 GN=tpi1a PE=2 SV=1	0.927997	-0.132222	1.98822	18.2749	1.8005	0.0835699	0.325923	-4.72214	0	0	1.07617	0.0159499	2.13639	18.2749	2.08798	0.0468925	0.264406	-4.13475	0	1
A5PL98	A5PL98	SDHB_DANRE Succinate dehydrogenase [ubiquinone] iron-sulfur subunit, mitochondrial OS=Danio rerio OX=7955 GN=sdhb PE=2 SV=1	sdhb	sp|A5PL98|SDHB_DANRE Succinate dehydrogenase [ubiquinone] iron-sulfur subunit, mitochondrial OS=Danio rerio OX=7955 GN=sdhb PE=2 SV=1	0.663536	0.107215	1.21986	25.0916	2.45347	0.0212773	0.167668	-3.55191	0	0	0.594841	0.0385199	1.15116	25.0916	2.19947	0.0370771	0.221112	-3.9359	0	0
Q7SX99	Q7SX99	FUMH_DANRE Fumarate hydratase, mitochondrial OS=Danio rerio OX=7955 GN=fh PE=2 SV=1	fh	sp|Q7SX99|FUMH_DANRE Fumarate hydratase, mitochondrial OS=Danio rerio OX=7955 GN=fh PE=2 SV=1	0.027143	-0.560046	0.614332	26.0972	0.0950871	0.924986	0.985575	-6.24159	0	0	0.281746	-0.305443	0.868935	26.0972	0.98701	0.33287	0.681958	-5.64661	0	0
Q0E671	Q0E671	NEUAA_DANRE N-acylneuraminate cytidylyltransferase A OS=Danio rerio OX=7955 GN=cmasa PE=1 SV=1	cmasa	sp|Q0E671|NEUAA_DANRE N-acylneuraminate cytidylyltransferase A OS=Danio rerio OX=7955 GN=cmasa PE=1 SV=1	0.473752	-0.418894	1.3664	17.066	1.09173	0.285116	0.638442	-5.66366	0	0	-0.260539	-1.15318	0.632106	17.066	-0.600393	0.55352	0.807001	-5.94226	0	0
Q9PT92	Q9PT92	CATA_DANRE Catalase OS=Danio rerio OX=7955 GN=cat PE=2 SV=1	cat	sp|Q9PT92|CATA_DANRE Catalase OS=Danio rerio OX=7955 GN=cat PE=2 SV=1	0.547043	-0.0836209	1.17771	23.8068	1.78429	0.0862281	0.330777	-4.74786	0	0	0.4281	-0.202563	1.05876	23.8068	1.39634	0.174598	0.526415	-5.19107	0	0
Q6AZA0	Q6AZA0	THIL_DANRE Acetyl-CoA acetyltransferase, mitochondrial OS=Danio rerio OX=7955 GN=acat1 PE=2 SV=1	acat1	sp|Q6AZA0|THIL_DANRE Acetyl-CoA acetyltransferase, mitochondrial OS=Danio rerio OX=7955 GN=acat1 PE=2 SV=1	0.0599797	-0.428941	0.5489	28.0308	0.252353	0.802782	0.980722	-6.21429	0	0	0.433274	-0.0556468	0.922195	28.0308	1.82291	0.0800101	0.349951	-4.57776	0	0
F1QGW6	F1QGW6	IF2G_DANRE Eukaryotic translation initiation factor 2 subunit 3 OS=Danio rerio OX=7955 GN=eif2s3 PE=3 SV=1	eif2s3	sp|F1QGW6|IF2G_DANRE Eukaryotic translation initiation factor 2 subunit 3 OS=Danio rerio OX=7955 GN=eif2s3 PE=3 SV=1	-0.857725	-1.75333	0.0378782	20.3933	-1.97004	0.059736	0.275478	-4.44273	0	0	0.330011	-0.565593	1.22561	20.3933	0.757974	0.455384	0.747789	-5.83832	0	0
P06753	P06753	TPM1_DANRE Tropomyosin alpha-1 chain OS=Danio rerio OX=7955 GN=tpma PE=2 SV=1	tpma	sp|P13104|TPM1_DANRE Tropomyosin alpha-1 chain OS=Danio rerio OX=7955 GN=tpma PE=2 SV=1	-0.274855	-0.955448	0.405738	30.2515	-0.830727	0.413804	0.727563	-5.90553	0	0	1.4964	0.81581	2.177	30.2515	4.52276	0.00012214	0.0338139	1.19723	1	1
Q6PD99	Q6PD99	MRPA_DANRE MARCKS-related protein 1-A OS=Danio rerio OX=7955 GN=marcksl1a PE=2 SV=1	marcksl1a	sp|Q6PD99|MRPA_DANRE MARCKS-related protein 1-A OS=Danio rerio OX=7955 GN=marcksl1a PE=2 SV=1	-0.663218	-1.48235	0.155914	20.334	-1.6655	0.107999	0.363621	-4.93078	0	0	0.558281	-0.260851	1.37741	20.334	1.40198	0.172925	0.526415	-5.18384	0	0
O42364	O42364	APOEB_DANRE Apolipoprotein Eb OS=Danio rerio OX=7955 GN=apoeb PE=2 SV=1	apoeb	sp|O42364|APOEB_DANRE Apolipoprotein Eb OS=Danio rerio OX=7955 GN=apoeb PE=2 SV=1	-2.22871	-3.11258	-1.34484	25.8988	-5.1869	2.14368e-05	0.0050162	2.80373	-1	-1	0.0618801	-0.821989	0.945749	25.8988	0.144014	0.886616	0.95791	-6.10909	0	0
Q6DRC0	Q6DRC0	SYSC_DANRE Serine--tRNA ligase, cytoplasmic OS=Danio rerio OX=7955 GN=sars1 PE=1 SV=1	sars1	sp|Q6DRC0|SYSC_DANRE Serine--tRNA ligase, cytoplasmic OS=Danio rerio OX=7955 GN=sars1 PE=1 SV=1	-0.162147	-0.667551	0.343257	22.2796	-0.659952	0.515176	0.801085	-6.03007	0	0	0.204082	-0.301322	0.709486	22.2796	0.830633	0.413857	0.728139	-5.78264	0	0
Q7SXN5	Q7SXN5	DNM1L_DANRE Dynamin-1-like protein OS=Danio rerio OX=7955 GN=dnm1l PE=2 SV=1	dnm1l	sp|Q7SXN5|DNM1L_DANRE Dynamin-1-like protein OS=Danio rerio OX=7955 GN=dnm1l PE=2 SV=1	0.557078	-0.0416244	1.15578	22.571	1.91402	0.0668532	0.280157	-4.53711	0	0	0.0117169	-0.586985	0.610419	22.571	0.0402573	0.9682	0.985038	-6.11855	0	0
Q90XG0	Q90XG0	TPISB_DANRE Triosephosphate isomerase B OS=Danio rerio OX=7955 GN=tpi1b PE=2 SV=1	tpi1b	sp|Q90XG0|TPISB_DANRE Triosephosphate isomerase B OS=Danio rerio OX=7955 GN=tpi1b PE=2 SV=1	-0.0274792	-0.656363	0.601404	27.7735	-0.0898828	0.92908	0.985575	-6.24207	0	0	0.424298	-0.204585	1.05318	27.7735	1.38785	0.177138	0.526415	-5.2019	0	0
Q6TEN1	Q6TEN1	RAP1B_DANRE Ras-related protein Rap-1b OS=Danio rerio OX=7955 GN=rap1b PE=2 SV=1	rap1b	sp|Q6TEN1|RAP1B_DANRE Ras-related protein Rap-1b OS=Danio rerio OX=7955 GN=rap1b PE=2 SV=1	-0.179858	-1.09513	0.735414	25.5032	-0.404224	0.689403	0.913997	-6.16462	0	0	-0.913975	-1.82925	0.00129719	25.5032	-2.05412	0.050302	0.276957	-4.19373	0	0
Q6PHD9	Q6PHD9	SBP1_DANRE Methanethiol oxidase OS=Danio rerio OX=7955 GN=selenbp1 PE=2 SV=1	selenbp1	sp|Q6PHD9|SBP1_DANRE Methanethiol oxidase OS=Danio rerio OX=7955 GN=selenbp1 PE=2 SV=1	-0.0115353	-1.12503	1.10195	24.8891	-0.02131	0.983164	0.985575	-6.24589	0	0	0.0872166	-1.02627	1.20071	24.8891	0.161122	0.873261	0.95435	-6.10651	0	0
Q5BLE8	Q5BLE8	RETST_DANRE All-trans-retinol 13,14-reductase OS=Danio rerio OX=7955 GN=retsat PE=1 SV=1	retsat	sp|Q5BLE8|RETST_DANRE All-trans-retinol 13,14-reductase OS=Danio rerio OX=7955 GN=retsat PE=1 SV=1	0.584536	-0.279767	1.44884	22.0138	1.39119	0.176134	0.50317	-5.31376	0	0	0.613866	-0.250437	1.47817	22.0138	1.461	0.156176	0.524381	-5.10671	0	0
Q6DRC4	Q6DRC4	EIF3G_DANRE Eukaryotic translation initiation factor 3 subunit G OS=Danio rerio OX=7955 GN=eif3g PE=1 SV=1	eif3g	sp|Q6DRC4|EIF3G_DANRE Eukaryotic translation initiation factor 3 subunit G OS=Danio rerio OX=7955 GN=eif3g PE=1 SV=1	-0.830151	-1.33247	-0.327834	22.6464	-3.39955	0.00221797	0.0519004	-1.50993	0	0	0.286414	-0.215902	0.78873	22.6464	1.1729	0.25163	0.62057	-5.45704	0	0
Q4VBV9	Q4VBV9	NIT2_DANRE Omega-amidase NIT2 OS=Danio rerio OX=7955 GN=nit2 PE=2 SV=1	nit2	sp|Q4VBV9|NIT2_DANRE Omega-amidase NIT2 OS=Danio rerio OX=7955 GN=nit2 PE=2 SV=1	0.0716137	-0.697946	0.841174	23.7898	0.191424	0.849703	0.982174	-6.22779	0	0	0.679753	-0.0898071	1.44931	23.7898	1.81698	0.0809392	0.350737	-4.58717	0	0
Q6NSN5	Q6NSN5	PURA1_DANRE Adenylosuccinate synthetase isozyme 1 OS=Danio rerio OX=7955 GN=adss1 PE=1 SV=1	adss1	sp|Q6NSN5|PURA1_DANRE Adenylosuccinate synthetase isozyme 1 OS=Danio rerio OX=7955 GN=adss1 PE=1 SV=1	0.260964	-0.349112	0.871039	23.1581	0.879911	0.387089	0.71296	-5.86464	0	0	0.291075	-0.319001	0.901151	23.1581	0.98144	0.335556	0.682571	-5.65183	0	0
O73872	O73872	SODC_DANRE Superoxide dismutase [Cu-Zn] OS=Danio rerio OX=7955 GN=sod1 PE=2 SV=1	sod1	sp|O73872|SODC_DANRE Superoxide dismutase [Cu-Zn] OS=Danio rerio OX=7955 GN=sod1 PE=2 SV=1	0.641772	-0.459425	1.74297	19.1693	1.19883	0.241567	0.598167	-5.54711	0	0	1.08646	-0.0147344	2.18766	19.1693	2.02951	0.0529161	0.286823	-4.23618	0	1
Q568V3	Q568V3	FBX50_DANRE F-box only protein 50 OS=Danio rerio OX=7955 GN=nccrp1 PE=2 SV=2	nccrp1	sp|Q568V3|FBX50_DANRE F-box only protein 50 OS=Danio rerio OX=7955 GN=nccrp1 PE=2 SV=2	-0.00755114	-0.530884	0.515781	21.442	-0.0296809	0.976552	0.985575	-6.24567	0	0	0.196421	-0.326911	0.719754	21.442	0.772064	0.447142	0.742065	-5.8279	0	0
Q567E6	Q567E6	CQ10B_DANRE Coenzyme Q-binding protein COQ10 homolog B, mitochondrial OS=Danio rerio OX=7955 GN=coq10b PE=2 SV=1	coq10b	sp|Q567E6|CQ10B_DANRE Coenzyme Q-binding protein COQ10 homolog B, mitochondrial OS=Danio rerio OX=7955 GN=coq10b PE=2 SV=1	-0.716218	-12.8451	11.4127	13.5282	-0.12152	0.904235	0.985575	-6.23873	0	0	-0.202786	-12.3317	11.9261	13.5282	-0.0344065	0.972822	0.987594	-6.11876	0	0
Q13765	Q13765	NACA_DANRE Nascent polypeptide-associated complex subunit alpha OS=Danio rerio OX=7955 GN=naca PE=1 SV=1	naca	sp|Q8JIU7|NACA_DANRE Nascent polypeptide-associated complex subunit alpha OS=Danio rerio OX=7955 GN=naca PE=1 SV=1	0.371464	-0.0910685	0.833996	22.9687	1.65202	0.110738	0.369477	-4.9509	0	0	-0.181061	-0.643593	0.281471	22.9687	-0.805239	0.428094	0.72893	-5.80265	0	0
Q6P0V6	Q6P0V6	RL8_DANRE 60S ribosomal protein L8 OS=Danio rerio OX=7955 GN=rpl8 PE=2 SV=3	rpl8	sp|Q6P0V6|RL8_DANRE 60S ribosomal protein L8 OS=Danio rerio OX=7955 GN=rpl8 PE=2 SV=3	-0.400357	-1.06876	0.268044	25.3027	-1.23212	0.229096	0.589104	-5.50891	0	0	-0.398119	-1.06652	0.270282	25.3027	-1.22523	0.231636	0.593215	-5.39839	0	0
Q6VN46	Q6VN46	MYG_DANRE Myoglobin OS=Danio rerio OX=7955 GN=mb PE=2 SV=3	mb	sp|Q6VN46|MYG_DANRE Myoglobin OS=Danio rerio OX=7955 GN=mb PE=2 SV=3	-0.115429	-1.09683	0.865973	29.6742	-0.241941	0.810753	0.980722	-6.21686	0	0	-0.19788	-1.17928	0.783521	29.6742	-0.414761	0.68177	0.871772	-6.03451	0	0
Q568F6	Q568F6	PURA2_DANRE Adenylosuccinate synthetase isozyme 2 OS=Danio rerio OX=7955 GN=adss2 PE=2 SV=1	adss2	sp|Q568F6|PURA2_DANRE Adenylosuccinate synthetase isozyme 2 OS=Danio rerio OX=7955 GN=adss2 PE=2 SV=1	0.349162	-0.511192	1.20952	21.4941	0.834819	0.411539	0.727563	-5.90221	0	0	0.695041	-0.165314	1.5554	21.4941	1.66179	0.108748	0.413773	-4.82475	0	0
Q6NSN2	Q6NSN2	AOF_DANRE Amine oxidase [flavin-containing] OS=Danio rerio OX=7955 GN=mao PE=1 SV=1	mao	sp|Q6NSN2|AOF_DANRE Amine oxidase [flavin-containing] OS=Danio rerio OX=7955 GN=mao PE=1 SV=1	0.507108	-0.0754625	1.08968	20.9638	1.79058	0.085188	0.329487	-4.7379	0	0	0.134784	-0.447786	0.717354	20.9638	0.475918	0.638167	0.85332	-6.00778	0	0
A0MTA1	A0MTA1	APEX1_DANRE DNA-(apurinic or apyrimidinic site) endonuclease OS=Danio rerio OX=7955 GN=apex1 PE=1 SV=1	apex1	sp|A0MTA1|APEX1_DANRE DNA-(apurinic or apyrimidinic site) endonuclease OS=Danio rerio OX=7955 GN=apex1 PE=1 SV=1	-0.354073	-0.96809	0.259945	21.2643	-1.18619	0.246435	0.601441	-5.56138	0	0	0.0172999	-0.596717	0.631317	21.2643	0.057957	0.954233	0.980976	-6.11769	0	0
P62247	P62247	RS8_DANRE 40S ribosomal protein S8 OS=Danio rerio OX=7955 GN=rps8 PE=2 SV=2	rps8	sp|P62247|RS8_DANRE 40S ribosomal protein S8 OS=Danio rerio OX=7955 GN=rps8 PE=2 SV=2	-0.00866792	-0.474388	0.457052	23.9578	-0.0382853	0.969757	0.985575	-6.24538	0	0	-0.20864	-0.67436	0.25708	23.9578	-0.921541	0.365367	0.692274	-5.70622	0	0
Q6PHG2	Q6PHG2	HEMO_DANRE Hemopexin OS=Danio rerio OX=7955 GN=hpx PE=2 SV=2	hpx	sp|Q6PHG2|HEMO_DANRE Hemopexin OS=Danio rerio OX=7955 GN=hpx PE=2 SV=2	0.690183	-0.087241	1.46761	26.2604	1.8262	0.0794993	0.317997	-4.681	0	0	-1.04687	-1.8243	-0.26945	26.2604	-2.76999	0.0102863	0.130108	-2.82034	0	-1
Q1JPZ7	Q1JPZ7	PRP39_DANRE Pre-mRNA-processing factor 39 OS=Danio rerio OX=7955 GN=prpf39 PE=2 SV=2	prpf39	sp|Q1JPZ7|PRP39_DANRE Pre-mRNA-processing factor 39 OS=Danio rerio OX=7955 GN=prpf39 PE=2 SV=2	0.184803	-0.480869	0.850475	20.3525	0.571073	0.572927	0.837906	-6.08399	0	0	-0.126594	-0.792266	0.539077	20.3525	-0.391198	0.698886	0.880161	-6.04385	0	0
Q6Q7X9	Q6Q7X9	KLH31_DANRE Kelch-like protein 31 OS=Danio rerio OX=7955 GN=klhl31 PE=2 SV=1	klhl31	sp|Q6Q7X9|KLH31_DANRE Kelch-like protein 31 OS=Danio rerio OX=7955 GN=klhl31 PE=2 SV=1	0.564804	-1.1288	2.25841	20.4767	0.686006	0.498873	0.795173	-6.01284	0	0	-0.589519	-2.28312	1.10409	20.4767	-0.716024	0.480454	0.770043	-5.86825	0	0
Q7ZWE9	Q7ZWE9	KCY_DANRE UMP-CMP kinase OS=Danio rerio OX=7955 GN=cmpk PE=2 SV=2	cmpk	sp|Q7ZWE9|KCY_DANRE UMP-CMP kinase OS=Danio rerio OX=7955 GN=cmpk PE=2 SV=2	0.702036	0.200691	1.20338	20.6022	2.88048	0.00791859	0.100159	-2.66983	0	0	0.352094	-0.149251	0.85344	20.6022	1.44466	0.160678	0.526415	-5.12833	0	0
Q08BL7	Q08BL7	GLCTK_DANRE Glycerate kinase OS=Danio rerio OX=7955 GN=glyctk PE=2 SV=1	glyctk	sp|Q08BL7|GLCTK_DANRE Glycerate kinase OS=Danio rerio OX=7955 GN=glyctk PE=2 SV=1	0.862134	0.0413797	1.68289	22.1895	2.16075	0.0402544	0.22946	-4.10696	0	0	0.891537	0.070783	1.71229	22.1895	2.23444	0.0344038	0.221112	-3.8721	0	0
Q7SXP4	Q7SXP4	SRS1A_DANRE Serine/arginine-rich splicing factor 1A OS=Danio rerio OX=7955 GN=srsf1a PE=2 SV=2	srsf1a	sp|Q7SXP4|SRS1A_DANRE Serine/arginine-rich splicing factor 1A OS=Danio rerio OX=7955 GN=srsf1a PE=2 SV=2	-0.884619	-2.35389	0.58465	18.1786	-1.2385	0.226761	0.58632	-5.50148	0	0	-0.310396	-1.77967	1.15887	18.1786	-0.434567	0.667516	0.871772	-6.02625	0	0
Q6P104	Q6P104	QKIB_DANRE Protein quaking-B OS=Danio rerio OX=7955 GN=qkib PE=2 SV=1	qkib	sp|Q6P104|QKIB_DANRE Protein quaking-B OS=Danio rerio OX=7955 GN=qkib PE=2 SV=1	0.840386	-0.114502	1.79527	18.1842	1.81038	0.0819851	0.322429	-4.70639	0	0	-0.92087	-1.87576	0.034018	18.1842	-1.98376	0.0580979	0.298716	-4.31413	0	0
Q9MIY0	Q9MIY0	NU5M_DANRE NADH-ubiquinone oxidoreductase chain 5 OS=Danio rerio OX=7955 GN=mt-nd5 PE=3 SV=1	mt-nd5	sp|Q9MIY0|NU5M_DANRE NADH-ubiquinone oxidoreductase chain 5 OS=Danio rerio OX=7955 GN=mt-nd5 PE=3 SV=1	1.19503	0.00700011	2.38306	21.689	2.06916	0.0487617	0.250775	-4.27093	0	1	-0.480845	-1.66887	0.707184	21.689	-0.832569	0.412783	0.728139	-5.78109	0	0
A2RV29	A2RV29	ZN346_DANRE Zinc finger protein 346 OS=Danio rerio OX=7955 GN=znf346 PE=2 SV=1	znf346	sp|A2RV29|ZN346_DANRE Zinc finger protein 346 OS=Danio rerio OX=7955 GN=znf346 PE=2 SV=1	-0.21129	-0.735378	0.312798	19.7793	-0.829311	0.41459	0.727563	-5.90667	0	0	-0.0586823	-0.58277	0.465406	19.7793	-0.230327	0.819667	0.938533	-6.09312	0	0
P79735	P79735	RAN_DANRE GTP-binding nuclear protein Ran OS=Danio rerio OX=7955 GN=ran PE=2 SV=1	ran	sp|P79735|RAN_DANRE GTP-binding nuclear protein Ran OS=Danio rerio OX=7955 GN=ran PE=2 SV=1	0.0279988	-0.382238	0.438235	24.6238	0.140394	0.889447	0.985575	-6.23626	0	0	-0.51415	-0.924387	-0.103914	24.6238	-2.57809	0.0160506	0.166926	-3.21212	0	0
Q6PBU7	Q6PBU7	UQCC2_DANRE Ubiquinol-cytochrome-c reductase complex assembly factor 2 OS=Danio rerio OX=7955 GN=uqcc2 PE=2 SV=1	uqcc2	sp|Q6PBU7|UQCC2_DANRE Ubiquinol-cytochrome-c reductase complex assembly factor 2 OS=Danio rerio OX=7955 GN=uqcc2 PE=2 SV=1	0.443421	-0.326059	1.2129	20.008	1.18539	0.246745	0.601441	-5.56228	0	0	0.432926	-0.336554	1.20241	20.008	1.15733	0.257815	0.62057	-5.47404	0	0
Q7ZVB2	Q7ZVB2	A9A1A_DANRE 4-trimethylaminobutyraldehyde dehydrogenase A OS=Danio rerio OX=7955 GN=aldh9a1a PE=2 SV=1	aldh9a1a	sp|Q7ZVB2|A9A1A_DANRE 4-trimethylaminobutyraldehyde dehydrogenase A OS=Danio rerio OX=7955 GN=aldh9a1a PE=2 SV=1	-0.10069	-0.556216	0.354836	24.7652	-0.454691	0.653162	0.887948	-6.14309	0	0	0.269621	-0.185905	0.725148	24.7652	1.21754	0.234497	0.593215	-5.40715	0	0
Q6NZ06	Q6NZ06	ILF2_DANRE Interleukin enhancer-binding factor 2 homolog OS=Danio rerio OX=7955 GN=ilf2 PE=2 SV=1	ilf2	sp|Q6NZ06|ILF2_DANRE Interleukin enhancer-binding factor 2 homolog OS=Danio rerio OX=7955 GN=ilf2 PE=2 SV=1	0.51002	-0.036048	1.05609	22.2107	1.92124	0.0658959	0.280157	-4.52506	0	0	-0.191806	-0.737874	0.354261	22.2107	-0.722535	0.476511	0.766348	-5.86372	0	0
Q6DG91	Q6DG91	PSMG1_DANRE Proteasome assembly chaperone 1 OS=Danio rerio OX=7955 GN=psmg1 PE=2 SV=1	psmg1	sp|Q6DG91|PSMG1_DANRE Proteasome assembly chaperone 1 OS=Danio rerio OX=7955 GN=psmg1 PE=2 SV=1	-4.13544	-9.95709	1.68621	18.4986	-1.46184	0.156048	0.474223	-5.22062	0	0	5.08037	-0.741277	10.902	18.4986	1.79587	0.0844228	0.357592	-4.62073	0	0
Q7ZUW2	Q7ZUW2	HYOU1_DANRE Hypoxia up-regulated protein 1 OS=Danio rerio OX=7955 GN=hyou1 PE=2 SV=1	hyou1	sp|Q7ZUW2|HYOU1_DANRE Hypoxia up-regulated protein 1 OS=Danio rerio OX=7955 GN=hyou1 PE=2 SV=1	-0.256504	-0.907323	0.394316	20.6756	-0.810728	0.424991	0.732829	-5.92152	0	0	-0.329036	-0.979856	0.321784	20.6756	-1.03998	0.308067	0.666273	-5.59562	0	0
Q702N8	Q702N8	XIRP1_DANRE Xin actin-binding repeat-containing protein 1 OS=Danio rerio OX=7955 GN=xirp1 PE=1 SV=1	xirp1	sp|Q5PZ43|XIRP1_DANRE Xin actin-binding repeat-containing protein 1 OS=Danio rerio OX=7955 GN=xirp1 PE=1 SV=1	-0.846557	-1.99241	0.299292	25.0519	-1.51975	0.140824	0.441732	-5.14136	0	0	0.682128	-0.463721	1.82798	25.0519	1.22456	0.231884	0.593215	-5.39915	0	0
H7C1F6	H7C1F6	GAL3A_DANRE Glutamine amidotransferase-like class 1 domain-containing protein 3A, mitochondrial OS=Danio rerio OX=7955 GN=gatd3a PE=3 SV=1	gatd3a	sp|F1QCN0|GAL3A_DANRE Glutamine amidotransferase-like class 1 domain-containing protein 3A, mitochondrial OS=Danio rerio OX=7955 GN=gatd3a PE=3 SV=1	-0.236186	-0.903847	0.431474	25.7551	-0.727681	0.473409	0.781505	-5.98395	0	0	1.36986	0.7022	2.03752	25.7551	4.22049	0.000269301	0.0338139	0.473996	1	1
Q9MIY6	Q9MIY6	ATP8_DANRE ATP synthase protein 8 OS=Danio rerio OX=7955 GN=mt-atp8 PE=3 SV=1	mt-atp8	sp|Q9MIY6|ATP8_DANRE ATP synthase protein 8 OS=Danio rerio OX=7955 GN=mt-atp8 PE=3 SV=1	1.44467	0.114573	2.77477	23.2201	2.23423	0.0344195	0.209199	-3.97193	0	1	-1.30156	-2.63167	0.0285358	23.2201	-2.01291	0.0547475	0.286823	-4.26461	0	-1
B6RSP1	B6RSP1	PKHA7_DANRE Pleckstrin homology domain-containing family A member 7 OS=Danio rerio OX=7955 GN=plekha7 PE=2 SV=2	plekha7	sp|B6RSP1|PKHA7_DANRE Pleckstrin homology domain-containing family A member 7 OS=Danio rerio OX=7955 GN=plekha7 PE=2 SV=2	0.515441	-0.354149	1.38503	21.9338	1.21929	0.233844	0.594275	-5.52375	0	0	0.540373	-0.329217	1.40996	21.9338	1.27827	0.212618	0.571799	-5.33665	0	0
Q1LXK4	Q1LXK4	M10B1_DANRE Putative helicase mov-10-B.1 OS=Danio rerio OX=7955 GN=mov10b.1 PE=2 SV=2	mov10b.1	sp|Q1LXK4|M10B1_DANRE Putative helicase mov-10-B.1 OS=Danio rerio OX=7955 GN=mov10b.1 PE=2 SV=2	-0.591971	-1.80234	0.618402	21.8773	-1.00606	0.323797	0.654863	-5.74975	0	0	0.103708	-1.10666	1.31408	21.8773	0.176253	0.861481	0.95435	-6.10399	0	0
Q6PG31	Q6PG31	RNPS1_DANRE RNA-binding protein with serine-rich domain 1 OS=Danio rerio OX=7955 GN=rnps1 PE=2 SV=1	rnps1	sp|Q6PG31|RNPS1_DANRE RNA-binding protein with serine-rich domain 1 OS=Danio rerio OX=7955 GN=rnps1 PE=2 SV=1	0.331864	-0.326851	0.99058	20.0255	1.03635	0.309726	0.654805	-5.72005	0	0	-0.172929	-0.831645	0.485786	20.0255	-0.540024	0.593845	0.84474	-5.97588	0	0
Q9PVK5	Q9PVK5	LDHA_DANRE L-lactate dehydrogenase A chain OS=Danio rerio OX=7955 GN=ldha PE=2 SV=3	ldha	sp|Q9PVK5|LDHA_DANRE L-lactate dehydrogenase A chain OS=Danio rerio OX=7955 GN=ldha PE=2 SV=3	0.0712908	-0.501955	0.644537	27.054	0.25582	0.800133	0.980722	-6.21341	0	0	0.704568	0.131322	1.27781	27.054	2.52828	0.0179777	0.175283	-3.31127	0	0
Q7ZVA6	Q7ZVA6	IF4A3_DANRE Eukaryotic initiation factor 4A-III OS=Danio rerio OX=7955 GN=eif4a3 PE=2 SV=1	eif4a3	sp|Q7ZVA6|IF4A3_DANRE Eukaryotic initiation factor 4A-III OS=Danio rerio OX=7955 GN=eif4a3 PE=2 SV=1	-0.0303554	-0.568735	0.508025	21.4255	-0.115982	0.908572	0.985575	-6.23939	0	0	-0.753978	-1.29236	-0.215599	21.4255	-2.88079	0.00791264	0.123437	-2.58757	0	0
Q7T2B9	Q7T2B9	MTPN_DANRE Myotrophin OS=Danio rerio OX=7955 GN=mtpn PE=3 SV=1	mtpn	sp|Q7T2B9|MTPN_DANRE Myotrophin OS=Danio rerio OX=7955 GN=mtpn PE=3 SV=1	-2.47014	-3.43329	-1.50699	21.9191	-5.27557	1.70075e-05	0.0050162	3.01968	-1	-1	0.326205	-0.636947	1.28936	21.9191	0.696687	0.492274	0.773101	-5.8815	0	0
O42363	O42363	APOA1_DANRE Apolipoprotein A-I OS=Danio rerio OX=7955 GN=apoa1 PE=1 SV=1	apoa1	sp|O42363|APOA1_DANRE Apolipoprotein A-I OS=Danio rerio OX=7955 GN=apoa1 PE=1 SV=1	0.351546	-0.510019	1.21311	28.2197	0.839337	0.409046	0.727563	-5.89853	0	0	-0.16497	-1.02654	0.696596	28.2197	-0.393875	0.696933	0.880161	-6.04282	0	0
Q6P963	Q6P963	GLO2_DANRE Hydroxyacylglutathione hydrolase, mitochondrial OS=Danio rerio OX=7955 GN=hagh PE=2 SV=2	hagh	sp|Q6P963|GLO2_DANRE Hydroxyacylglutathione hydrolase, mitochondrial OS=Danio rerio OX=7955 GN=hagh PE=2 SV=2	0.145983	-0.560873	0.852838	19.9699	0.424827	0.67451	0.901934	-6.15613	0	0	-0.63336	-1.34022	0.0734956	19.9699	-1.84316	0.0769082	0.345159	-4.5455	0	0
Q6PH37	Q6PH37	ST1S1_DANRE Cytosolic sulfotransferase 1 OS=Danio rerio OX=7955 GN=sult1st1 PE=1 SV=1	sult1st1	sp|Q6PH37|ST1S1_DANRE Cytosolic sulfotransferase 1 OS=Danio rerio OX=7955 GN=sult1st1 PE=1 SV=1	0.365259	-0.412004	1.14252	20.3748	0.966663	0.342752	0.682586	-5.78716	0	0	0.523676	-0.253587	1.30094	20.3748	1.38592	0.177721	0.526415	-5.20436	0	0
F1QGH9	F1QGH9	PS11B_DANRE 26S proteasome non-ATPase regulatory subunit 11B OS=Danio rerio OX=7955 GN=psmd11b PE=2 SV=1	psmd11b	sp|F1QGH9|PS11B_DANRE 26S proteasome non-ATPase regulatory subunit 11B OS=Danio rerio OX=7955 GN=psmd11b PE=2 SV=1	-0.0314928	-0.59765	0.534665	22.1586	-0.114424	0.909794	0.985575	-6.23957	0	0	-0.224185	-0.790342	0.341973	22.1586	-0.814537	0.422846	0.72893	-5.79539	0	0
Q5XJN2	Q5XJN2	GILT_DANRE Gamma-interferon-inducible lysosomal thiol reductase OS=Danio rerio OX=7955 GN=ifi30 PE=1 SV=1	ifi30	sp|Q5XJN2|GILT_DANRE Gamma-interferon-inducible lysosomal thiol reductase OS=Danio rerio OX=7955 GN=ifi30 PE=1 SV=1	-3.17703	-5.14177	-1.21228	19.3588	-3.32627	0.00266448	0.0552624	-1.6783	0	-1	-1.52813	-3.49288	0.436614	19.3588	-1.59991	0.121881	0.442174	-4.91478	0	0
Q6DHI5	Q6DHI5	SIR5_DANRE NAD-dependent protein deacylase sirtuin-5, mitochondrial OS=Danio rerio OX=7955 GN=sirt5 PE=1 SV=1	sirt5	sp|Q6DHI5|SIR5_DANRE NAD-dependent protein deacylase sirtuin-5, mitochondrial OS=Danio rerio OX=7955 GN=sirt5 PE=1 SV=1	-2.57535	-4.91748	-0.233218	17.834	-2.26187	0.0324305	0.202367	-3.92037	0	-1	1.64088	-0.701245	3.98301	17.834	1.44115	0.161657	0.526415	-5.13295	0	0
A5PF48	A5PF48	MYO1C_DANRE Unconventional myosin-Ic OS=Danio rerio OX=7955 GN=myo1c PE=3 SV=1	myo1c	sp|A5PF48|MYO1C_DANRE Unconventional myosin-Ic OS=Danio rerio OX=7955 GN=myo1c PE=3 SV=1	0.836677	-0.177127	1.85048	19.1546	1.69764	0.101695	0.35158	-4.88227	0	0	-1.09922	-2.11302	-0.0854119	19.1546	-2.23034	0.0347079	0.221112	-3.87961	0	-1
Q90460	Q90460	C166A_DANRE CD166 antigen homolog A OS=Danio rerio OX=7955 GN=alcama PE=1 SV=1	alcama	sp|Q90460|C166A_DANRE CD166 antigen homolog A OS=Danio rerio OX=7955 GN=alcama PE=1 SV=1	-0.251244	-1.15244	0.649951	22.0343	-0.57348	0.571321	0.837906	-6.08263	0	0	-0.403766	-1.30496	0.497429	22.0343	-0.921624	0.365325	0.692274	-5.70615	0	0
Q502L2	Q502L2	PGAM5_DANRE Serine/threonine-protein phosphatase PGAM5, mitochondrial OS=Danio rerio OX=7955 GN=pgam5 PE=2 SV=2	pgam5	sp|Q502L2|PGAM5_DANRE Serine/threonine-protein phosphatase PGAM5, mitochondrial OS=Danio rerio OX=7955 GN=pgam5 PE=2 SV=2	-0.436422	-0.91973	0.0468856	22.3064	-1.85748	0.0747757	0.304304	-4.63033	0	0	-0.228874	-0.712182	0.254434	22.3064	-0.974124	0.339105	0.684057	-5.65864	0	0
Q800G8	Q800G8	MXB_DANRE Interferon-induced GTP-binding protein MxB OS=Danio rerio OX=7955 GN=mxb PE=2 SV=2	mxb	sp|Q800G8|MXB_DANRE Interferon-induced GTP-binding protein MxB OS=Danio rerio OX=7955 GN=mxb PE=2 SV=2	0.293021	-0.961739	1.54778	20.5404	0.480375	0.635038	0.884518	-6.13118	0	0	0.209403	-1.04536	1.46416	20.5404	0.343293	0.73418	0.904201	-6.06117	0	0
Q6IQE1	Q6IQE1	PI42C_DANRE Phosphatidylinositol 5-phosphate 4-kinase type-2 gamma OS=Danio rerio OX=7955 GN=pip4k2c PE=2 SV=1	pip4k2c	sp|Q6IQE1|PI42C_DANRE Phosphatidylinositol 5-phosphate 4-kinase type-2 gamma OS=Danio rerio OX=7955 GN=pip4k2c PE=2 SV=1	2.11545	0.958109	3.27278	18.5211	3.75997	0.000887851	0.0417927	-0.66526	1	1	0.423622	-0.733715	1.58096	18.5211	0.752941	0.45835	0.750028	-5.842	0	0
Q7T2A5	Q7T2A5	EIF3L_DANRE Eukaryotic translation initiation factor 3 subunit L OS=Danio rerio OX=7955 GN=eif3l PE=2 SV=1	eif3l	sp|Q7T2A5|EIF3L_DANRE Eukaryotic translation initiation factor 3 subunit L OS=Danio rerio OX=7955 GN=eif3l PE=2 SV=1	-0.831076	-2.08439	0.42224	23.2198	-1.36403	0.184426	0.519949	-5.34854	0	0	-0.322802	-1.57612	0.930514	23.2198	-0.529807	0.600809	0.84652	-5.98123	0	0
Q7T3H1	Q7T3H1	DCTN2_DANRE Dynactin subunit 2 OS=Danio rerio OX=7955 GN=dctn2 PE=2 SV=1	dctn2	sp|Q7T3H1|DCTN2_DANRE Dynactin subunit 2 OS=Danio rerio OX=7955 GN=dctn2 PE=2 SV=1	1.20535	0.498124	1.91258	20.9336	3.50588	0.00169671	0.0417927	-1.26345	1	1	0.291261	-0.415966	0.998489	20.9336	0.847161	0.404752	0.72493	-5.7693	0	0
Q9IBD0	Q9IBD0	CELF1_DANRE CUGBP Elav-like family member 1 OS=Danio rerio OX=7955 GN=celf1 PE=1 SV=1	celf1	sp|Q9IBD0|CELF1_DANRE CUGBP Elav-like family member 1 OS=Danio rerio OX=7955 GN=celf1 PE=1 SV=1	0.0361916	-1.26856	1.34095	18.2639	0.0570586	0.954941	0.985575	-6.24449	0	0	-1.41613	-2.72089	-0.111377	18.2639	-2.23263	0.0345376	0.221112	-3.87541	0	-1
Q7SXP8	Q7SXP8	GMPAB_DANRE Mannose-1-phosphate guanyltransferase alpha-B OS=Danio rerio OX=7955 GN=gmppab PE=2 SV=1	gmppab	sp|Q7SXP8|GMPAB_DANRE Mannose-1-phosphate guanyltransferase alpha-B OS=Danio rerio OX=7955 GN=gmppab PE=2 SV=1	-0.286567	-1.16741	0.594273	18.0444	-0.669225	0.50934	0.801085	-6.02402	0	0	-0.399189	-1.28003	0.481651	18.0444	-0.932231	0.359922	0.692274	-5.69675	0	0
O00231	O00231	PS11A_DANRE 26S proteasome non-ATPase regulatory subunit 11A OS=Danio rerio OX=7955 GN=psmd11a PE=2 SV=1	psmd11a	sp|F6P3G4|PS11A_DANRE 26S proteasome non-ATPase regulatory subunit 11A OS=Danio rerio OX=7955 GN=psmd11a PE=2 SV=1	-0.507612	-1.02455	0.00932501	21.7478	-2.01993	0.0539662	0.260373	-4.35701	0	0	-0.172448	-0.689385	0.344488	21.7478	-0.686221	0.498739	0.774296	-5.88853	0	0
P62084	P62084	RS7_DANRE 40S ribosomal protein S7 OS=Danio rerio OX=7955 GN=rps7 PE=2 SV=1	rps7	sp|P62084|RS7_DANRE 40S ribosomal protein S7 OS=Danio rerio OX=7955 GN=rps7 PE=2 SV=1	-0.0410702	-0.655847	0.573706	21.9447	-0.137421	0.891773	0.985575	-6.23667	0	0	-0.577551	-1.19233	0.0372251	21.9447	-1.93248	0.06443	0.307686	-4.39995	0	0
Q6DGJ3	Q6DGJ3	TIM13_DANRE Mitochondrial import inner membrane translocase subunit Tim13 OS=Danio rerio OX=7955 GN=timm13 PE=3 SV=1	timm13	sp|Q6DGJ3|TIM13_DANRE Mitochondrial import inner membrane translocase subunit Tim13 OS=Danio rerio OX=7955 GN=timm13 PE=3 SV=1	0.74125	0.198471	1.28403	23.8791	2.80921	0.00937823	0.107507	-2.82225	0	0	0.286169	-0.256609	0.828947	23.8791	1.08453	0.288232	0.652675	-5.55085	0	0
F1Q8X5	F1Q8X5	FERM2_DANRE Fermitin family homolog 2 OS=Danio rerio OX=7955 GN=fermt2 PE=2 SV=1	fermt2	sp|F1Q8X5|FERM2_DANRE Fermitin family homolog 2 OS=Danio rerio OX=7955 GN=fermt2 PE=2 SV=1	0.12288	-0.334237	0.579998	24.541	0.552963	0.585083	0.841281	-6.09405	0	0	-0.193843	-0.650961	0.263274	24.541	-0.872298	0.39115	0.719267	-5.74854	0	0
Q568W0	Q568W0	SELW_DANRE Selenoprotein W OS=Danio rerio OX=7955 GN=selenow PE=3 SV=3	selenow	sp|Q568W0|SELW_DANRE Selenoprotein W OS=Danio rerio OX=7955 GN=selenow PE=3 SV=3	-0.307807	-1.44596	0.830347	20.7453	-0.556313	0.582825	0.841281	-6.09221	0	0	-1.91081	-3.04897	-0.772658	20.7453	-3.4535	0.00193658	0.064737	-1.32297	0	-1
Q6DHC1	Q6DHC1	RB18B_DANRE Ras-related protein Rab-18-B OS=Danio rerio OX=7955 GN=rab18b PE=2 SV=1	rab18b	sp|Q6DHC1|RB18B_DANRE Ras-related protein Rab-18-B OS=Danio rerio OX=7955 GN=rab18b PE=2 SV=1	0.280296	-0.263637	0.824228	20.1663	1.06002	0.299029	0.649294	-5.69627	0	0	-0.0604657	-0.604398	0.483467	20.1663	-0.228669	0.820942	0.938533	-6.0935	0	0
B3DJT0	B3DJT0	SART3_DANRE Squamous cell carcinoma antigen recognized by T-cells 3 OS=Danio rerio OX=7955 GN=sart3 PE=2 SV=1	sart3	sp|B3DJT0|SART3_DANRE Squamous cell carcinoma antigen recognized by T-cells 3 OS=Danio rerio OX=7955 GN=sart3 PE=2 SV=1	-1.18921	-2.44182	0.0634056	19.5772	-1.95291	0.0618379	0.276041	-4.4718	0	0	-0.0167849	-1.2694	1.23583	19.5772	-0.0275641	0.978223	0.988787	-6.11897	0	0
Q6PE25	Q6PE25	EF1G_DANRE Elongation factor 1-gamma OS=Danio rerio OX=7955 GN=eef1g PE=2 SV=1	eef1g	sp|Q6PE25|EF1G_DANRE Elongation factor 1-gamma OS=Danio rerio OX=7955 GN=eef1g PE=2 SV=1	0.00153319	-0.430479	0.433545	25.1221	0.00730033	0.994232	0.994232	-6.24609	0	0	-0.300981	-0.732993	0.131031	25.1221	-1.43313	0.163915	0.526415	-5.14346	0	0
Q90YM8	Q90YM8	CYFP1_DANRE Cytoplasmic FMR1-interacting protein 1 homolog OS=Danio rerio OX=7955 GN=cyfip1 PE=2 SV=1	cyfip1	sp|Q90YM8|CYFP1_DANRE Cytoplasmic FMR1-interacting protein 1 homolog OS=Danio rerio OX=7955 GN=cyfip1 PE=2 SV=1	-0.751746	-1.51441	0.0109217	20.5734	-2.02758	0.0531265	0.258992	-4.34373	0	0	-0.233764	-0.996432	0.528905	20.5734	-0.630498	0.533954	0.794768	-5.9242	0	0
Q7SXP0	Q7SXP0	S22BB_DANRE Vesicle-trafficking protein SEC22b-B OS=Danio rerio OX=7955 GN=sec22bb PE=2 SV=1	sec22bb	sp|Q7SXP0|S22BB_DANRE Vesicle-trafficking protein SEC22b-B OS=Danio rerio OX=7955 GN=sec22bb PE=2 SV=1	-0.117218	-0.710461	0.476024	20.3164	-0.406448	0.687789	0.913997	-6.16373	0	0	-0.80555	-1.39879	-0.212308	20.3164	-2.7932	0.00973931	0.130108	-2.77196	0	0
Q1L8J7	Q1L8J7	YAP1_DANRE Transcriptional coactivator YAP1 OS=Danio rerio OX=7955 GN=yap1 PE=2 SV=2	yap1	sp|Q1L8J7|YAP1_DANRE Transcriptional coactivator YAP1 OS=Danio rerio OX=7955 GN=yap1 PE=2 SV=2	6.02966	1.9607	10.0986	15.5996	3.04954	0.00530082	0.0800252	-2.30471	0	1	0.954783	-3.11418	5.02375	15.5996	0.482887	0.633312	0.85332	-6.00447	0	0
Q04475	Q04475	B2MG_DANRE Beta-2-microglobulin OS=Danio rerio OX=7955 GN=b2m PE=1 SV=1	b2m	sp|Q04475|B2MG_DANRE Beta-2-microglobulin OS=Danio rerio OX=7955 GN=b2m PE=1 SV=1	-0.37894	-1.58992	0.832035	21.3894	-0.643691	0.525498	0.801085	-6.0405	0	0	0.131706	-1.07927	1.34268	21.3894	0.223725	0.824746	0.938995	-6.0946	0	0
Q5XJ54	Q5XJ54	GLRX3_DANRE Glutaredoxin 3 OS=Danio rerio OX=7955 GN=glrx3 PE=2 SV=1	glrx3	sp|Q5XJ54|GLRX3_DANRE Glutaredoxin 3 OS=Danio rerio OX=7955 GN=glrx3 PE=2 SV=1	0.64677	0.124148	1.16939	22.1186	2.54568	0.0172811	0.14977	-3.36813	0	0	0.400187	-0.122436	0.922809	22.1186	1.57513	0.127498	0.454261	-4.95006	0	0
Q5RHZ6	Q5RHZ6	OSGEP_DANRE Probable tRNA N6-adenosine threonylcarbamoyltransferase OS=Danio rerio OX=7955 GN=osgep PE=2 SV=1	osgep	sp|Q5RHZ6|OSGEP_DANRE Probable tRNA N6-adenosine threonylcarbamoyltransferase OS=Danio rerio OX=7955 GN=osgep PE=2 SV=1	0.0694383	-0.686335	0.825211	17.7134	0.188995	0.851586	0.982174	-6.22825	0	0	0.117771	-0.638002	0.873544	17.7134	0.320546	0.751155	0.916509	-6.06861	0	0
Q8JH68	Q8JH68	MXA_DANRE Interferon-induced GTP-binding protein MxA OS=Danio rerio OX=7955 GN=mxa PE=2 SV=1	mxa	sp|Q8JH68|MXA_DANRE Interferon-induced GTP-binding protein MxA OS=Danio rerio OX=7955 GN=mxa PE=2 SV=1	0.0755854	-1.6129	1.76407	18.6752	0.0920838	0.927348	0.985575	-6.24187	0	0	-0.652535	-2.34102	1.03595	18.6752	-0.794968	0.433937	0.730425	-5.81057	0	0
Q6DGE9	Q6DGE9	UN45B_DANRE Protein unc-45 homolog B OS=Danio rerio OX=7955 GN=unc45b PE=1 SV=2	unc45b	sp|Q6DGE9|UN45B_DANRE Protein unc-45 homolog B OS=Danio rerio OX=7955 GN=unc45b PE=1 SV=2	-0.55944	-1.07856	-0.0403199	22.7824	-2.21681	0.0357291	0.211661	-4.00421	0	0	-0.321301	-0.840421	0.197819	22.7824	-1.27317	0.214392	0.571799	-5.34268	0	0
Q6PCR6	Q6PCR6	ZFR_DANRE Zinc finger RNA-binding protein OS=Danio rerio OX=7955 GN=zfr PE=2 SV=2	zfr	sp|Q6PCR6|ZFR_DANRE Zinc finger RNA-binding protein OS=Danio rerio OX=7955 GN=zfr PE=2 SV=2	-0.161289	-1.41695	1.09438	21.4391	-0.264224	0.793721	0.980722	-6.21123	0	0	-0.406527	-1.66219	0.849138	21.4391	-0.665975	0.511381	0.775938	-5.90183	0	0
Q1RM09	Q1RM09	BASP1_DANRE Brain acid soluble protein 1 homolog OS=Danio rerio OX=7955 GN=basp1 PE=2 SV=2	basp1	sp|Q1RM09|BASP1_DANRE Brain acid soluble protein 1 homolog OS=Danio rerio OX=7955 GN=basp1 PE=2 SV=2	0.86151	-4.18236	5.90538	16.7573	0.351497	0.728115	0.927285	-6.18443	0	0	6.45066	1.40679	11.4945	16.7573	2.63187	0.0142403	0.151465	-3.10589	0	1
Q4KMC8	Q4KMC8	ALDCA_DANRE Fructose-bisphosphate aldolase C-A OS=Danio rerio OX=7955 GN=aldoca PE=2 SV=1	aldoca	sp|Q4KMC8|ALDCA_DANRE Fructose-bisphosphate aldolase C-A OS=Danio rerio OX=7955 GN=aldoca PE=2 SV=1	0.0670014	-1.10611	1.24012	19.1815	0.117486	0.907391	0.985575	-6.23921	0	0	-0.512468	-1.68558	0.660646	19.1815	-0.898604	0.377234	0.706181	-5.7262	0	0
Q7T2V2	Q7T2V2	ST1S3_DANRE Cytosolic sulfotransferase 3 OS=Danio rerio OX=7955 GN=sult1st3 PE=1 SV=1	sult1st3	sp|Q7T2V2|ST1S3_DANRE Cytosolic sulfotransferase 3 OS=Danio rerio OX=7955 GN=sult1st3 PE=1 SV=1	-0.0685319	-1.75343	1.61637	18.1712	-0.0836682	0.933971	0.985575	-6.24261	0	0	0.850281	-0.83462	2.53518	18.1712	1.03808	0.308934	0.666273	-5.59749	0	0
Q66L49	Q66L49	SCMC1_DANRE Calcium-binding mitochondrial carrier protein SCaMC-1 OS=Danio rerio OX=7955 GN=slc25a24 PE=2 SV=1	slc25a24	sp|Q66L49|SCMC1_DANRE Calcium-binding mitochondrial carrier protein SCaMC-1 OS=Danio rerio OX=7955 GN=slc25a24 PE=2 SV=1	-0.792968	-3.28228	1.69635	24.4956	-0.655267	0.518138	0.801085	-6.0331	0	0	-0.00418556	-2.4935	2.48513	24.4956	-0.00345872	0.997267	0.997267	-6.11934	0	0
A8KB87	A8KB87	COA3_DANRE Cytochrome c oxidase assembly factor 3 homolog, mitochondrial OS=Danio rerio OX=7955 GN=coa3a PE=3 SV=1	coa3a	sp|A8KB87|COA3_DANRE Cytochrome c oxidase assembly factor 3 homolog, mitochondrial OS=Danio rerio OX=7955 GN=coa3a PE=3 SV=1	0.619353	-0.102219	1.34093	21.4849	1.76563	0.0893769	0.334627	-4.77724	0	0	0.595644	-0.125929	1.31722	21.4849	1.69804	0.101618	0.393307	-4.77073	0	0
Q5PR98	Q5PR98	NDRG2_DANRE Protein NDRG2 OS=Danio rerio OX=7955 GN=ndrg2 PE=2 SV=1	ndrg2	sp|Q5PR98|NDRG2_DANRE Protein NDRG2 OS=Danio rerio OX=7955 GN=ndrg2 PE=2 SV=1	0.500257	0.0741664	0.926348	23.6458	2.41509	0.0231795	0.171729	-3.62721	0	0	-0.165775	-0.591866	0.260315	23.6458	-0.800313	0.43089	0.72893	-5.80646	0	0
Q6P2U9	Q6P2U9	CSN3_DANRE COP9 signalosome complex subunit 3 OS=Danio rerio OX=7955 GN=cops3 PE=2 SV=1	cops3	sp|Q6P2U9|CSN3_DANRE COP9 signalosome complex subunit 3 OS=Danio rerio OX=7955 GN=cops3 PE=2 SV=1	0.100969	-0.447367	0.649306	20.8887	0.378778	0.707974	0.919758	-6.17453	0	0	0.653524	0.105187	1.20186	20.8887	2.45164	0.0213649	0.185162	-3.46161	0	0
Q6IQ73	Q6IQ73	CHM4C_DANRE Charged multivesicular body protein 4c OS=Danio rerio OX=7955 GN=chmp4c PE=2 SV=1	chmp4c	sp|Q6IQ73|CHM4C_DANRE Charged multivesicular body protein 4c OS=Danio rerio OX=7955 GN=chmp4c PE=2 SV=1	-0.0576138	-1.23182	1.11659	17.4564	-0.100931	0.920391	0.985575	-6.24102	0	0	0.530543	-0.64366	1.70475	17.4564	0.929435	0.361341	0.692274	-5.69923	0	0
Q803F5	Q803F5	APMAP_DANRE Adipocyte plasma membrane-associated protein OS=Danio rerio OX=7955 GN=apmap PE=2 SV=1	apmap	sp|Q803F5|APMAP_DANRE Adipocyte plasma membrane-associated protein OS=Danio rerio OX=7955 GN=apmap PE=2 SV=1	-0.0768236	-0.770187	0.616539	23.7063	-0.227917	0.821521	0.980722	-6.22015	0	0	0.197161	-0.496202	0.890524	23.7063	0.584928	0.563714	0.811748	-5.9512	0	0
A5PLC8	A5PLC8	PTMAB_DANRE Prothymosin alpha-B OS=Danio rerio OX=7955 GN=ptmab PE=1 SV=1	ptmab	sp|A5PLC8|PTMAB_DANRE Prothymosin alpha-B OS=Danio rerio OX=7955 GN=ptmab PE=1 SV=1	-1.57414	-2.56903	-0.579249	22.9651	-3.2547	0.00318378	0.0552624	-1.84141	0	-1	-0.487383	-1.48227	0.507505	22.9651	-1.00772	0.323016	0.679265	-5.62697	0	0
Q6DHE8	Q6DHE8	RHOAD_DANRE Rho-related GTP-binding protein RhoA-D OS=Danio rerio OX=7955 GN=rhoad PE=1 SV=1	rhoad	sp|Q6DHE8|RHOAD_DANRE Rho-related GTP-binding protein RhoA-D OS=Danio rerio OX=7955 GN=rhoad PE=1 SV=1	-0.357146	-1.83823	1.12394	19.079	-0.496031	0.624102	0.874491	-6.1236	0	0	1.64705	0.165963	3.12813	19.079	2.28754	0.0306773	0.221112	-3.77397	0	1
Q7ZWF0	Q7ZWF0	RAE1L_DANRE mRNA export factor OS=Danio rerio OX=7955 GN=rae1 PE=2 SV=2	rae1	sp|Q7ZWF0|RAE1L_DANRE mRNA export factor OS=Danio rerio OX=7955 GN=rae1 PE=2 SV=2	1.46023	-0.83526	3.75572	18.6984	1.30854	0.202309	0.547288	-5.41772	0	0	2.25093	-0.0445606	4.54642	18.6984	2.01711	0.0542792	0.286823	-4.25744	0	1
A9C3P0	A9C3P0	MLEC_DANRE Malectin OS=Danio rerio OX=7955 GN=mlec PE=3 SV=1	mlec	sp|A9C3P0|MLEC_DANRE Malectin OS=Danio rerio OX=7955 GN=mlec PE=3 SV=1	0.0157305	-0.861419	0.89288	18.4859	0.0368902	0.970859	0.985575	-6.24543	0	0	-0.569079	-1.44623	0.30807	18.4859	-1.33457	0.19376	0.556318	-5.26861	0	0
Q6NZ09	Q6NZ09	ADRM1_DANRE Proteasomal ubiquitin receptor ADRM1 OS=Danio rerio OX=7955 GN=adrm1b PE=1 SV=1	adrm1b	sp|Q6NZ09|ADRM1_DANRE Proteasomal ubiquitin receptor ADRM1 OS=Danio rerio OX=7955 GN=adrm1b PE=1 SV=1	-2.00834	-3.06939	-0.947303	22.7658	-3.89357	0.000629424	0.0417927	-0.34644	-1	-1	0.628281	-0.43276	1.68932	22.7658	1.21805	0.234308	0.593215	-5.40658	0	0
Q7ZUN8	Q7ZUN8	YKT6_DANRE Synaptobrevin homolog YKT6 OS=Danio rerio OX=7955 GN=ykt6 PE=2 SV=1	ykt6	sp|Q7ZUN8|YKT6_DANRE Synaptobrevin homolog YKT6 OS=Danio rerio OX=7955 GN=ykt6 PE=2 SV=1	-0.0548781	-0.851882	0.742126	17.2772	-0.141638	0.888474	0.985575	-6.23608	0	0	-0.550621	-1.34762	0.246384	17.2772	-1.42113	0.16734	0.526415	-5.1591	0	0
Q1LYB6	Q1LYB6	ATF1B_DANRE ATPase inhibitor B, mitochondrial OS=Danio rerio OX=7955 GN=atp5if1b PE=3 SV=1	atp5if1b	sp|Q1LYB6|ATF1B_DANRE ATPase inhibitor B, mitochondrial OS=Danio rerio OX=7955 GN=atp5if1b PE=3 SV=1	0.322099	-0.255683	0.899882	26.8662	1.14675	0.262086	0.625797	-5.60501	0	0	0.0606366	-0.517146	0.638419	26.8662	0.21588	0.830791	0.941429	-6.09631	0	0
Q568L5	Q568L5	A1A1B_DANRE Aldo-keto reductase family 1 member A1-B OS=Danio rerio OX=7955 GN=akr1a1b PE=2 SV=1	akr1a1b	sp|Q568L5|A1A1B_DANRE Aldo-keto reductase family 1 member A1-B OS=Danio rerio OX=7955 GN=akr1a1b PE=2 SV=1	1.11747	0.19309	2.04186	20.7758	2.48672	0.0197471	0.159339	-3.48611	0	1	-1.14523	-2.06961	-0.220841	20.7758	-2.54848	0.0171717	0.170986	-3.2712	0	-1
Q7ZV43	Q7ZV43	TOLIP_DANRE Toll-interacting protein OS=Danio rerio OX=7955 GN=tollip PE=2 SV=1	tollip	sp|Q7ZV43|TOLIP_DANRE Toll-interacting protein OS=Danio rerio OX=7955 GN=tollip PE=2 SV=1	0.175269	-0.623379	0.973917	20.689	0.451432	0.655478	0.887948	-6.14456	0	0	-0.00371096	-0.802359	0.794937	20.689	-0.00955814	0.992448	0.996707	-6.1193	0	0
Q7ZU29	Q7ZU29	NUP93_DANRE Nuclear pore complex protein Nup93 OS=Danio rerio OX=7955 GN=dye PE=2 SV=1	dye	sp|Q7ZU29|NUP93_DANRE Nuclear pore complex protein Nup93 OS=Danio rerio OX=7955 GN=dye PE=2 SV=1	-0.416579	-1.06079	0.227629	19.8078	-1.33019	0.195179	0.54653	-5.39103	0	0	-0.196976	-0.841184	0.447233	19.8078	-0.628967	0.53494	0.794768	-5.92514	0	0
Q1LVE8	Q1LVE8	SF3B3_DANRE Splicing factor 3B subunit 3 OS=Danio rerio OX=7955 GN=sf3b3 PE=2 SV=1	sf3b3	sp|Q1LVE8|SF3B3_DANRE Splicing factor 3B subunit 3 OS=Danio rerio OX=7955 GN=sf3b3 PE=2 SV=1	0.619618	-0.0050702	1.24431	21.1504	2.04034	0.0517514	0.254944	-4.32149	0	0	-0.42399	-1.04868	0.200698	21.1504	-1.39616	0.17465	0.526415	-5.1913	0	0
B3DHU2	B3DHU2	TMM65_DANRE Transmembrane protein 65 OS=Danio rerio OX=7955 GN=tmem65 PE=1 SV=1	tmem65	sp|B3DHU2|TMM65_DANRE Transmembrane protein 65 OS=Danio rerio OX=7955 GN=tmem65 PE=1 SV=1	0.578092	-0.104287	1.26047	21.0426	1.74266	0.0933885	0.344968	-4.81309	0	0	-0.136558	-0.818937	0.545821	21.0426	-0.411656	0.684016	0.87226	-6.03578	0	0
Q6DHK1	Q6DHK1	NNRE_DANRE NAD(P)H-hydrate epimerase OS=Danio rerio OX=7955 GN=naxe PE=1 SV=1	naxe	sp|Q6DHK1|NNRE_DANRE NAD(P)H-hydrate epimerase OS=Danio rerio OX=7955 GN=naxe PE=1 SV=1	1.21644	0.307214	2.12566	19.9168	2.75208	0.0107281	0.116761	-2.94302	0	1	0.613789	-0.295435	1.52301	19.9168	1.38864	0.1769	0.526415	-5.20089	0	0
Q9I8V0	Q9I8V0	PRV2_DANRE Parvalbumin-2 OS=Danio rerio OX=7955 GN=pvalb2 PE=3 SV=3	pvalb2	sp|Q9I8V0|PRV2_DANRE Parvalbumin-2 OS=Danio rerio OX=7955 GN=pvalb2 PE=3 SV=3	2.95756	1.088	4.82712	25.0047	3.25414	0.00318821	0.0552624	-1.84269	0	1	1.89177	0.0222057	3.76133	25.0047	2.08147	0.0475319	0.264821	-4.14615	0	1
Q9PUE4	Q9PUE4	COPG2_DANRE Coatomer subunit gamma-2 OS=Danio rerio OX=7955 GN=copg2 PE=2 SV=2	copg2	sp|Q9PUE4|COPG2_DANRE Coatomer subunit gamma-2 OS=Danio rerio OX=7955 GN=copg2 PE=2 SV=2	-0.282571	-0.928335	0.363193	21.8137	-0.900112	0.376446	0.707537	-5.8472	0	0	-0.248735	-0.894499	0.397029	21.8137	-0.79233	0.435446	0.730425	-5.81259	0	0
A3QJU3	A3QJU3	COQ8B_DANRE Atypical kinase COQ8B, mitochondrial OS=Danio rerio OX=7955 GN=coq8b PE=3 SV=2	coq8b	sp|A3QJU3|COQ8B_DANRE Atypical kinase COQ8B, mitochondrial OS=Danio rerio OX=7955 GN=coq8b PE=3 SV=2	0.130803	-0.637399	0.899004	21.6522	0.350255	0.729011	0.927285	-6.18488	0	0	0.114949	-0.653253	0.88315	21.6522	0.307802	0.760722	0.918886	-6.07255	0	0
Q6P026	Q6P026	BAF_DANRE Barrier-to-autointegration factor OS=Danio rerio OX=7955 GN=banf1 PE=1 SV=1	banf1	sp|Q6P026|BAF_DANRE Barrier-to-autointegration factor OS=Danio rerio OX=7955 GN=banf1 PE=1 SV=1	-1.70953	-3.34266	-0.0763884	21.4279	-2.15325	0.0408967	0.22946	-4.12055	0	-1	-0.974538	-2.60768	0.658599	21.4279	-1.22749	0.2308	0.593215	-5.39581	0	0
Q5U3V9	Q5U3V9	SNF8_DANRE Vacuolar-sorting protein SNF8 OS=Danio rerio OX=7955 GN=snf8 PE=2 SV=2	snf8	sp|Q5U3V9|SNF8_DANRE Vacuolar-sorting protein SNF8 OS=Danio rerio OX=7955 GN=snf8 PE=2 SV=2	0.130347	-1.04616	1.30685	16.3003	0.227904	0.821531	0.980722	-6.22015	0	0	-0.405507	-1.58201	0.770996	16.3003	-0.709002	0.484727	0.772717	-5.87311	0	0
B0R0D7	B0R0D7	COR1C_DANRE Coronin-1C-A OS=Danio rerio OX=7955 GN=coro1ca PE=2 SV=1	coro1ca	sp|B0R0D7|COR1C_DANRE Coronin-1C-A OS=Danio rerio OX=7955 GN=coro1ca PE=2 SV=1	-0.464309	-1.31976	0.391138	24.1924	-1.11649	0.274575	0.633011	-5.63759	0	0	0.541105	-0.314341	1.39655	24.1924	1.30116	0.204787	0.563766	-5.30929	0	0
Q90485	Q90485	HBB2_DANRE Hemoglobin subunit beta-2 OS=Danio rerio OX=7955 GN=ba2 PE=1 SV=3	ba2	sp|Q90485|HBB2_DANRE Hemoglobin subunit beta-2 OS=Danio rerio OX=7955 GN=ba2 PE=1 SV=3	1.55312	-1.0516	4.15784	27.8693	1.22656	0.231146	0.591127	-5.51536	0	0	1.70752	-0.897197	4.31224	27.8693	1.34849	0.189305	0.550977	-5.2514	0	0
Q503W7	Q503W7	ATD1B_DANRE Outer mitochondrial transmembrane helix translocase OS=Danio rerio OX=7955 GN=atad1b PE=2 SV=2	atad1b	sp|Q503W7|ATD1B_DANRE Outer mitochondrial transmembrane helix translocase OS=Danio rerio OX=7955 GN=atad1b PE=2 SV=2	0.294937	-1.32176	1.91163	17.9775	0.37527	0.71055	0.919758	-6.17585	0	0	-2.59257	-4.20926	-0.975871	17.9775	-3.29871	0.00285392	0.0890424	-1.67348	0	-1
Q6DI06	Q6DI06	TIM10_DANRE Mitochondrial import inner membrane translocase subunit Tim10 OS=Danio rerio OX=7955 GN=timm10 PE=3 SV=1	timm10	sp|Q6DI06|TIM10_DANRE Mitochondrial import inner membrane translocase subunit Tim10 OS=Danio rerio OX=7955 GN=timm10 PE=3 SV=1	0.225711	-0.576244	1.02767	19.3323	0.578955	0.567676	0.835448	-6.07952	0	0	0.241392	-0.560562	1.04335	19.3323	0.619178	0.541268	0.800346	-5.93109	0	0
Q0P4F7	Q0P4F7	ACSF2_DANRE Medium-chain acyl-CoA ligase ACSF2, mitochondrial OS=Danio rerio OX=7955 GN=acsf2 PE=2 SV=1	acsf2	sp|Q0P4F7|ACSF2_DANRE Medium-chain acyl-CoA ligase ACSF2, mitochondrial OS=Danio rerio OX=7955 GN=acsf2 PE=2 SV=1	-0.140468	-1.47661	1.19567	19.2664	-0.216257	0.830501	0.982174	-6.22274	0	0	1.45605	0.11991	2.79218	19.2664	2.24164	0.0338752	0.221112	-3.85887	0	1
F8W2M8	F8W2M8	TPP1_DANRE Tripeptidyl-peptidase 1 OS=Danio rerio OX=7955 GN=tpp1 PE=1 SV=2	tpp1	sp|F8W2M8|TPP1_DANRE Tripeptidyl-peptidase 1 OS=Danio rerio OX=7955 GN=tpp1 PE=1 SV=2	-0.0743861	-1.9105	1.76172	16.5112	-0.0833365	0.934232	0.985575	-6.24264	0	0	-1.25315	-3.08926	0.582957	16.5112	-1.40394	0.172347	0.526415	-5.18132	0	0
Q6PHK6	Q6PHK6	PURB_DANRE Transcriptional activator protein Pur-beta OS=Danio rerio OX=7955 GN=purb PE=2 SV=3	purb	sp|Q6PHK6|PURB_DANRE Transcriptional activator protein Pur-beta OS=Danio rerio OX=7955 GN=purb PE=2 SV=3	0.230972	-0.315915	0.777858	21.1254	0.868768	0.393042	0.71296	-5.8741	0	0	0.103739	-0.443148	0.650625	21.1254	0.390199	0.699615	0.880161	-6.04423	0	0
Q6PH57	Q6PH57	GBB1_DANRE Guanine nucleotide-binding protein G(I)/G(S)/G(T) subunit beta-1 OS=Danio rerio OX=7955 GN=gnb1 PE=2 SV=1	gnb1	sp|Q6PH57|GBB1_DANRE Guanine nucleotide-binding protein G(I)/G(S)/G(T) subunit beta-1 OS=Danio rerio OX=7955 GN=gnb1 PE=2 SV=1	0.12179	-0.4349	0.67848	24.9561	0.45003	0.656475	0.887948	-6.14519	0	0	0.0325	-0.52419	0.58919	24.9561	0.120091	0.905348	0.963186	-6.11221	0	0
Q90486	Q90486	HBB1_DANRE Hemoglobin subunit beta-1 OS=Danio rerio OX=7955 GN=ba1 PE=1 SV=3	ba1	sp|Q90486|HBB1_DANRE Hemoglobin subunit beta-1 OS=Danio rerio OX=7955 GN=ba1 PE=1 SV=3	2.2799	0.0271376	4.53266	29.6759	2.08182	0.0474976	0.246988	-4.24856	0	1	-1.49264	-3.7454	0.760116	29.6759	-1.36296	0.184758	0.543815	-5.23334	0	0
Q68EK7	Q68EK7	RAB4B_DANRE Ras-related protein Rab-4B OS=Danio rerio OX=7955 GN=rab4b PE=2 SV=1	rab4b	sp|Q68EK7|RAB4B_DANRE Ras-related protein Rab-4B OS=Danio rerio OX=7955 GN=rab4b PE=2 SV=1	0.0509453	-0.326048	0.427939	25.4866	0.277979	0.78326	0.974909	-6.20751	0	0	-0.176175	-0.553168	0.200819	25.4866	-0.961284	0.345397	0.687854	-5.67049	0	0
Q90Z10	Q90Z10	RL13_DANRE 60S ribosomal protein L13 OS=Danio rerio OX=7955 GN=rpl13 PE=2 SV=3	rpl13	sp|Q90Z10|RL13_DANRE 60S ribosomal protein L13 OS=Danio rerio OX=7955 GN=rpl13 PE=2 SV=3	0.144046	-0.408672	0.696764	24.9402	0.536094	0.596519	0.845973	-6.10313	0	0	0.0970716	-0.455646	0.64979	24.9402	0.361269	0.720861	0.894862	-6.05493	0	0
Q9DGE0	Q9DGE0	MP2K6_DANRE Dual specificity mitogen-activated protein kinase kinase 6 OS=Danio rerio OX=7955 GN=map2k6 PE=1 SV=2	map2k6	sp|Q9DGE0|MP2K6_DANRE Dual specificity mitogen-activated protein kinase kinase 6 OS=Danio rerio OX=7955 GN=map2k6 PE=1 SV=2	-6.67867	-11.4361	-1.92122	17.0837	-2.88895	0.0077986	0.100159	-2.65453	0	-1	2.52098	-2.23647	7.27843	17.0837	1.09048	0.285738	0.652675	-5.54467	0	0
Q5D016	Q5D016	PFD1_DANRE Prefoldin subunit 1 OS=Danio rerio OX=7955 GN=pfdn1 PE=2 SV=1	pfdn1	sp|Q5D016|PFD1_DANRE Prefoldin subunit 1 OS=Danio rerio OX=7955 GN=pfdn1 PE=2 SV=1	0.140704	-0.950477	1.23188	20.4256	0.265247	0.792942	0.980722	-6.21096	0	0	-0.680581	-1.77176	0.4106	20.4256	-1.283	0.210982	0.571799	-5.33103	0	0
A9JRC7	A9JRC7	PP4CB_DANRE Serine/threonine-protein phosphatase 4 catalytic subunit B OS=Danio rerio OX=7955 GN=ppp4cb PE=2 SV=1	ppp4cb	sp|A9JRC7|PP4CB_DANRE Serine/threonine-protein phosphatase 4 catalytic subunit B OS=Danio rerio OX=7955 GN=ppp4cb PE=2 SV=1	0.957607	-0.0516989	1.96691	18.8038	1.95167	0.0619927	0.276041	-4.4739	0	0	0.0274252	-0.981881	1.03673	18.8038	0.0558945	0.95586	0.980976	-6.1178	0	0
Q6DRG7	Q6DRG7	MYPT1_DANRE Protein phosphatase 1 regulatory subunit 12A OS=Danio rerio OX=7955 GN=ppp1r12a PE=2 SV=2	ppp1r12a	sp|Q6DRG7|MYPT1_DANRE Protein phosphatase 1 regulatory subunit 12A OS=Danio rerio OX=7955 GN=ppp1r12a PE=2 SV=2	0.717648	0.0896328	1.34566	21.5991	2.35063	0.0267289	0.18807	-3.75202	0	0	-0.0958888	-0.723904	0.532127	21.5991	-0.31408	0.756004	0.916606	-6.07063	0	0
Q7ZWJ4	Q7ZWJ4	RL18A_DANRE 60S ribosomal protein L18a OS=Danio rerio OX=7955 GN=rpl18a PE=2 SV=1	rpl18a	sp|Q7ZWJ4|RL18A_DANRE 60S ribosomal protein L18a OS=Danio rerio OX=7955 GN=rpl18a PE=2 SV=1	-0.196264	-0.740225	0.347697	25.3698	-0.742191	0.464724	0.771244	-5.9735	0	0	-0.356393	-0.900354	0.187568	25.3698	-1.34773	0.189545	0.550977	-5.25234	0	0
Q6NY73	Q6NY73	L3BPB_DANRE Galectin-3-binding protein B OS=Danio rerio OX=7955 GN=lgals3bpb PE=2 SV=1	lgals3bpb	sp|Q6NY73|L3BPB_DANRE Galectin-3-binding protein B OS=Danio rerio OX=7955 GN=lgals3bpb PE=2 SV=1	-2.7568	-7.94057	2.42696	16.7421	-1.09442	0.284041	0.638442	-5.66078	0	0	0.301849	-4.88192	5.48561	16.7421	0.119831	0.90556	0.963186	-6.11224	0	0
Q6DBU5	Q6DBU5	GMPPB_DANRE Mannose-1-phosphate guanyltransferase beta OS=Danio rerio OX=7955 GN=gmppb PE=2 SV=1	gmppb	sp|Q6DBU5|GMPPB_DANRE Mannose-1-phosphate guanyltransferase beta OS=Danio rerio OX=7955 GN=gmppb PE=2 SV=1	1.21062	0.149706	2.27154	18.7276	2.34731	0.0269245	0.18807	-3.75839	0	1	-0.294763	-1.35568	0.766153	18.7276	-0.571524	0.572626	0.819538	-5.95877	0	0
Q7ZT42	Q7ZT42	SND1_DANRE Staphylococcal nuclease domain-containing protein 1 OS=Danio rerio OX=7955 GN=snd1 PE=2 SV=1	snd1	sp|Q7ZT42|SND1_DANRE Staphylococcal nuclease domain-containing protein 1 OS=Danio rerio OX=7955 GN=snd1 PE=2 SV=1	-0.245946	-0.726653	0.23476	23.851	-1.05245	0.30242	0.649294	-5.70393	0	0	-0.635835	-1.11654	-0.155129	23.851	-2.72086	0.011541	0.137071	-2.92207	0	0
Q7ZVK3	Q7ZVK3	SIR2_DANRE NAD-dependent protein deacetylase sirtuin-2 OS=Danio rerio OX=7955 GN=sirt2 PE=1 SV=1	sirt2	sp|Q7ZVK3|SIR2_DANRE NAD-dependent protein deacetylase sirtuin-2 OS=Danio rerio OX=7955 GN=sirt2 PE=1 SV=1	0.882155	0.0381133	1.7262	20.6571	2.14992	0.041185	0.22946	-4.12658	0	0	-0.473895	-1.31794	0.370147	20.6571	-1.15494	0.258775	0.62057	-5.47663	0	0
Q6PBK3	Q6PBK3	RS28_DANRE 40S ribosomal protein S28 OS=Danio rerio OX=7955 GN=rps28 PE=3 SV=1	rps28	sp|Q6PBK3|RS28_DANRE 40S ribosomal protein S28 OS=Danio rerio OX=7955 GN=rps28 PE=3 SV=1	-1.12372	-2.03117	-0.216268	23.9631	-2.54728	0.0172185	0.14977	-3.36491	0	-1	0.0834353	-0.824014	0.990884	23.9631	0.189134	0.851478	0.95435	-6.10166	0	0
Q8JGR4	Q8JGR4	RL24_DANRE 60S ribosomal protein L24 OS=Danio rerio OX=7955 GN=rpl24 PE=2 SV=1	rpl24	sp|Q8JGR4|RL24_DANRE 60S ribosomal protein L24 OS=Danio rerio OX=7955 GN=rpl24 PE=2 SV=1	0.400435	-0.875033	1.6759	20.5706	0.64581	0.524146	0.801085	-6.03916	0	0	-1.36586	-2.64133	-0.0903895	20.5706	-2.20281	0.0368134	0.221112	-3.92982	0	-1
Q696W0	Q696W0	SPEG_DANRE Striated muscle preferentially expressed protein kinase OS=Danio rerio OX=7955 GN=speg PE=2 SV=1	speg	sp|Q696W0|SPEG_DANRE Striated muscle preferentially expressed protein kinase OS=Danio rerio OX=7955 GN=speg PE=2 SV=1	-6.91722	-11.8535	-1.9809	18.2343	-2.88372	0.00789637	0.100159	-2.66578	0	-1	0.703693	-4.23262	5.64001	18.2343	0.293363	0.771629	0.918886	-6.07682	0	0
Q566S6	Q566S6	DRS7B_DANRE Dehydrogenase/reductase SDR family member 7B OS=Danio rerio OX=7955 GN=dhrs7b PE=2 SV=1	dhrs7b	sp|Q566S6|DRS7B_DANRE Dehydrogenase/reductase SDR family member 7B OS=Danio rerio OX=7955 GN=dhrs7b PE=2 SV=1	0.330297	-1.1501	1.81069	17.9362	0.458954	0.650138	0.887948	-6.14116	0	0	0.672343	-0.808052	2.15274	17.9362	0.934234	0.358908	0.692274	-5.69496	0	0
Q6PCR7	Q6PCR7	EIF3A_DANRE Eukaryotic translation initiation factor 3 subunit A OS=Danio rerio OX=7955 GN=eif3a PE=2 SV=1	eif3a	sp|Q6PCR7|EIF3A_DANRE Eukaryotic translation initiation factor 3 subunit A OS=Danio rerio OX=7955 GN=eif3a PE=2 SV=1	-0.0738577	-0.779816	0.632101	22.6821	-0.215208	0.831309	0.982174	-6.22296	0	0	0.335862	-0.370096	1.04182	22.6821	0.978643	0.33691	0.682571	-5.65444	0	0
Q503U1	Q503U1	LYM5A_DANRE LYR motif-containing protein 5A OS=Danio rerio OX=7955 GN=lyrm5a PE=3 SV=1	lyrm5a	sp|Q503U1|LYM5A_DANRE LYR motif-containing protein 5A OS=Danio rerio OX=7955 GN=lyrm5a PE=3 SV=1	1.89498	-3.69715	7.48712	18.2923	0.697353	0.491917	0.791124	-6.00508	0	0	-0.130367	-5.7225	5.46177	18.2923	-0.047975	0.962111	0.980976	-6.11821	0	0
Q9PV90	Q9PV90	RLA0_DANRE 60S acidic ribosomal protein P0 OS=Danio rerio OX=7955 GN=rplp0 PE=2 SV=1	rplp0	sp|Q9PV90|RLA0_DANRE 60S acidic ribosomal protein P0 OS=Danio rerio OX=7955 GN=rplp0 PE=2 SV=1	-0.471246	-0.978085	0.0355937	24.0188	-1.91258	0.0670461	0.280157	-4.53952	0	0	-0.668817	-1.17566	-0.161978	24.0188	-2.71443	0.0117155	0.137071	-2.93531	0	0
Q7ZU42	Q7ZU42	OLA1_DANRE Obg-like ATPase 1 OS=Danio rerio OX=7955 GN=ola1 PE=2 SV=1	ola1	sp|Q7ZU42|OLA1_DANRE Obg-like ATPase 1 OS=Danio rerio OX=7955 GN=ola1 PE=2 SV=1	-0.331909	-0.856216	0.192397	22.4845	-1.3022	0.204438	0.549868	-5.42548	0	0	-0.266408	-0.790714	0.257898	22.4845	-1.04521	0.305689	0.666273	-5.59045	0	0
Q7ZV68	Q7ZV68	VPS29_DANRE Vacuolar protein sorting-associated protein 29 OS=Danio rerio OX=7955 GN=vps29 PE=2 SV=1	vps29	sp|Q7ZV68|VPS29_DANRE Vacuolar protein sorting-associated protein 29 OS=Danio rerio OX=7955 GN=vps29 PE=2 SV=1	-0.191868	-1.06805	0.684318	18.5101	-0.450453	0.656174	0.887948	-6.145	0	0	-0.721251	-1.59744	0.154935	18.5101	-1.69329	0.102529	0.393307	-4.77785	0	0
Q66HV4	Q66HV4	COPB_DANRE Coatomer subunit beta OS=Danio rerio OX=7955 GN=copb1 PE=2 SV=1	copb1	sp|Q66HV4|COPB_DANRE Coatomer subunit beta OS=Danio rerio OX=7955 GN=copb1 PE=2 SV=1	-0.554909	-2.39862	1.2888	20.8509	-0.619115	0.541308	0.813837	-6.05579	0	0	-0.597944	-2.44165	1.24577	20.8509	-0.667129	0.510655	0.775938	-5.90108	0	0
Q58EJ9	Q58EJ9	MARC1_DANRE Mitochondrial amidoxime-reducing component 1 OS=Danio rerio OX=7955 GN=mtarc1 PE=2 SV=1	mtarc1	sp|Q58EJ9|MARC1_DANRE Mitochondrial amidoxime-reducing component 1 OS=Danio rerio OX=7955 GN=mtarc1 PE=2 SV=1	0.968525	0.367645	1.5694	21.3572	3.31563	0.00273614	0.0552624	-1.70263	0	0	0.171733	-0.429147	0.772612	21.3572	0.587906	0.561744	0.811408	-5.9495	0	0
B0UXP9	B0UXP9	IMDH2_DANRE Inosine-5'-monophosphate dehydrogenase 2 OS=Danio rerio OX=7955 GN=impdh2 PE=3 SV=1	impdh2	sp|B0UXP9|IMDH2_DANRE Inosine-5'-monophosphate dehydrogenase 2 OS=Danio rerio OX=7955 GN=impdh2 PE=3 SV=1	-0.733172	-1.2965	-0.169844	23.1098	-2.67724	0.0127744	0.132853	-3.09927	0	0	-0.0368025	-0.60013	0.526526	23.1098	-0.134387	0.894147	0.958179	-6.11041	0	0
Q6P0G6	Q6P0G6	MYL1_DANRE Myosin, light chain 1, alkali; skeletal, fast OS=Danio rerio OX=7955 GN=myl1 PE=2 SV=1	myl1	sp|Q6P0G6|MYL1_DANRE Myosin, light chain 1, alkali; skeletal, fast OS=Danio rerio OX=7955 GN=myl1 PE=2 SV=1	1.38946	-0.343595	3.12252	24.9192	1.64921	0.111317	0.369477	-4.95509	0	0	0.591956	-1.1411	2.32501	24.9192	0.702618	0.488631	0.772717	-5.87748	0	0
F1QXM5	F1QXM5	LDHD_DANRE Probable D-lactate dehydrogenase, mitochondrial OS=Danio rerio OX=7955 GN=ldhd PE=2 SV=1	ldhd	sp|F1QXM5|LDHD_DANRE Probable D-lactate dehydrogenase, mitochondrial OS=Danio rerio OX=7955 GN=ldhd PE=2 SV=1	1.35276	0.424633	2.28088	21.1363	2.99817	0.00596912	0.084653	-2.41414	0	1	0.569587	-0.358537	1.49771	21.1363	1.2624	0.218179	0.573639	-5.35536	0	0
Q56A35	Q56A35	ARP2B_DANRE Actin-related protein 2-B OS=Danio rerio OX=7955 GN=actr2b PE=2 SV=1	actr2b	sp|Q56A35|ARP2B_DANRE Actin-related protein 2-B OS=Danio rerio OX=7955 GN=actr2b PE=2 SV=1	5.37494	1.18311	9.56678	14.8161	2.63873	0.0140175	0.142613	-3.18079	0	1	-0.77479	-4.96662	3.41704	14.8161	-0.380369	0.706834	0.882129	-6.04794	0	0
Q6PBI5	Q6PBI5	RS25_DANRE 40S ribosomal protein S25 OS=Danio rerio OX=7955 GN=rps25 PE=2 SV=1	rps25	sp|Q6PBI5|RS25_DANRE 40S ribosomal protein S25 OS=Danio rerio OX=7955 GN=rps25 PE=2 SV=1	-0.0768724	-0.531835	0.378091	25.5946	-0.347565	0.731007	0.927285	-6.18581	0	0	-0.110174	-0.565137	0.344789	25.5946	-0.498135	0.622639	0.84858	-5.99717	0	0
Q6PBL0	Q6PBL0	TIM16_DANRE Mitochondrial import inner membrane translocase subunit tim16 OS=Danio rerio OX=7955 GN=pam16 PE=2 SV=1	pam16	sp|Q6PBL0|TIM16_DANRE Mitochondrial import inner membrane translocase subunit tim16 OS=Danio rerio OX=7955 GN=pam16 PE=2 SV=1	1.53721	0.639236	2.43519	18.6374	3.52137	0.00163149	0.0417927	-1.22733	1	1	0.461013	-0.436962	1.35899	18.6374	1.05607	0.300797	0.666273	-5.57965	0	0
Q502L1	Q502L1	ACB5A_DANRE Acyl-CoA-binding domain-containing protein 5A OS=Danio rerio OX=7955 GN=acbd5a PE=2 SV=1	acbd5a	sp|Q502L1|ACB5A_DANRE Acyl-CoA-binding domain-containing protein 5A OS=Danio rerio OX=7955 GN=acbd5a PE=2 SV=1	2.07715	-5.73557	9.88987	14.8739	0.54713	0.589065	0.841281	-6.09718	0	0	6.1762	-1.63652	13.9889	14.8739	1.62684	0.116117	0.427894	-4.87607	0	0
Q90ZL2	Q90ZL2	LANC1_DANRE Glutathione S-transferase LANCL1 OS=Danio rerio OX=7955 GN=lancl1 PE=2 SV=1	lancl1	sp|Q90ZL2|LANC1_DANRE Glutathione S-transferase LANCL1 OS=Danio rerio OX=7955 GN=lancl1 PE=2 SV=1	-1.64057	-2.48236	-0.798773	20.7294	-4.00895	0.000466939	0.0417927	-0.0692024	-1	-1	-0.438495	-1.28029	0.403298	20.7294	-1.07152	0.293927	0.657727	-5.5641	0	0
E9QI36	E9QI36	HARS1_DANRE Histidine--tRNA ligase OS=Danio rerio OX=7955 GN=hars PE=3 SV=2	hars	sp|E9QI36|HARS1_DANRE Histidine--tRNA ligase OS=Danio rerio OX=7955 GN=hars PE=3 SV=2	0.926013	0.161248	1.69078	18.5979	2.49075	0.0195685	0.159339	-3.47809	0	0	-0.397355	-1.16212	0.367411	18.5979	-1.06879	0.295134	0.657727	-5.56687	0	0
Q7T3B0	Q7T3B0	EIF3M_DANRE Eukaryotic translation initiation factor 3 subunit M OS=Danio rerio OX=7955 GN=eif3m PE=2 SV=2	eif3m	sp|Q7T3B0|EIF3M_DANRE Eukaryotic translation initiation factor 3 subunit M OS=Danio rerio OX=7955 GN=eif3m PE=2 SV=2	-0.23276	-3.47468	3.00916	18.9687	-0.147736	0.883715	0.985575	-6.2352	0	0	-1.62513	-4.86705	1.61679	18.9687	-1.03149	0.312013	0.669826	-5.6039	0	0
A8C984	A8C984	MYLK3_DANRE Myosin light chain kinase 3 OS=Danio rerio OX=7955 GN=mylk3 PE=2 SV=1	mylk3	sp|A8C984|MYLK3_DANRE Myosin light chain kinase 3 OS=Danio rerio OX=7955 GN=mylk3 PE=2 SV=1	-0.313599	-1.34057	0.713374	19.5585	-0.628141	0.535473	0.811007	-6.05024	0	0	0.505596	-0.521377	1.53257	19.5585	1.01271	0.320668	0.679062	-5.62217	0	0
P49207	P49207	RL34_DANRE 60S ribosomal protein L34 OS=Danio rerio OX=7955 GN=rpl34 PE=3 SV=3	rpl34	sp|Q7ZWJ7|RL34_DANRE 60S ribosomal protein L34 OS=Danio rerio OX=7955 GN=rpl34 PE=3 SV=3	-0.784425	-1.44757	-0.121281	23.7557	-2.43324	0.0222611	0.17079	-3.59168	0	0	0.475179	-0.187965	1.13832	23.7557	1.47398	0.152672	0.517756	-5.08938	0	0
Q92047	Q92047	PIMT_DANRE Protein-L-isoaspartate(D-aspartate) O-methyltransferase OS=Danio rerio OX=7955 GN=pcmt PE=2 SV=3	pcmt	sp|Q92047|PIMT_DANRE Protein-L-isoaspartate(D-aspartate) O-methyltransferase OS=Danio rerio OX=7955 GN=pcmt PE=2 SV=3	0.179006	-0.277333	0.635345	20.9426	0.806904	0.427151	0.732829	-5.92453	0	0	0.362772	-0.0935672	0.819111	20.9426	1.63527	0.114225	0.427658	-4.86367	0	0
Q7SYJ9	Q7SYJ9	SPAG7_DANRE Sperm-associated antigen 7 homolog OS=Danio rerio OX=7955 GN=spag7 PE=1 SV=1	spag7	sp|Q7SYJ9|SPAG7_DANRE Sperm-associated antigen 7 homolog OS=Danio rerio OX=7955 GN=spag7 PE=1 SV=1	0.44548	-0.605922	1.49688	16.7758	0.871569	0.39154	0.71296	-5.87173	0	0	-2.08944	-3.14084	-1.03804	16.7758	-4.08793	0.000380353	0.0338139	0.158456	-1	-1
Q6TGS6	Q6TGS6	SYYC_DANRE Tyrosine--tRNA ligase, cytoplasmic OS=Danio rerio OX=7955 GN=yars1 PE=2 SV=2	yars1	sp|Q6TGS6|SYYC_DANRE Tyrosine--tRNA ligase, cytoplasmic OS=Danio rerio OX=7955 GN=yars1 PE=2 SV=2	0.819875	0.219137	1.42061	21.6206	2.8074	0.00941833	0.107507	-2.82609	0	0	0.292151	-0.308587	0.892889	21.6206	1.00038	0.326485	0.681267	-5.63397	0	0
Q8JGS9	Q8JGS9	RS18_DANRE 40S ribosomal protein S18 OS=Danio rerio OX=7955 GN=rps18 PE=2 SV=1	rps18	sp|Q8JGS9|RS18_DANRE 40S ribosomal protein S18 OS=Danio rerio OX=7955 GN=rps18 PE=2 SV=1	0.00774701	-0.446889	0.462383	26.161	0.035052	0.97231	0.985575	-6.2455	0	0	-0.254644	-0.70928	0.199992	26.161	-1.15216	0.259897	0.62057	-5.47965	0	0
Q7SYN4	Q7SYN4	5NT3_DANRE Cytosolic 5'-nucleotidase 3 OS=Danio rerio OX=7955 GN=nt5c3 PE=2 SV=2	nt5c3	sp|Q7SYN4|5NT3_DANRE Cytosolic 5'-nucleotidase 3 OS=Danio rerio OX=7955 GN=nt5c3 PE=2 SV=2	-1.37474	-5.29825	2.54877	20.0378	-0.721059	0.477459	0.784038	-5.98859	0	0	0.572741	-3.35077	4.49625	20.0378	0.300406	0.766313	0.918886	-6.07476	0	0
Q6Q415	Q6Q415	RL36_DANRE 60S ribosomal protein L36 OS=Danio rerio OX=7955 GN=rpl36 PE=3 SV=1	rpl36	sp|Q6Q415|RL36_DANRE 60S ribosomal protein L36 OS=Danio rerio OX=7955 GN=rpl36 PE=3 SV=1	-0.418393	-0.953382	0.116596	23.2661	-1.60873	0.119934	0.395275	-5.01467	0	0	0.0702973	-0.464692	0.605286	23.2661	0.270294	0.7891	0.932573	-6.08325	0	0
Q6IQE0	Q6IQE0	PU60B_DANRE Poly(U)-binding-splicing factor PUF60-B OS=Danio rerio OX=7955 GN=puf60b PE=2 SV=2	puf60b	sp|Q6IQE0|PU60B_DANRE Poly(U)-binding-splicing factor PUF60-B OS=Danio rerio OX=7955 GN=puf60b PE=2 SV=2	-0.77866	-3.86364	2.30632	20.3388	-0.519295	0.608029	0.857101	-6.11189	0	0	0.623774	-2.4612	3.70875	20.3388	0.416	0.680887	0.871772	-6.034	0	0
F1RAX8	F1RAX8	COQ6_DANRE Ubiquinone biosynthesis monooxygenase COQ6, mitochondrial OS=Danio rerio OX=7955 GN=coq6 PE=2 SV=1	coq6	sp|F1RAX8|COQ6_DANRE Ubiquinone biosynthesis monooxygenase COQ6, mitochondrial OS=Danio rerio OX=7955 GN=coq6 PE=2 SV=1	-0.192179	-0.899883	0.515526	22.3131	-0.558593	0.581291	0.841281	-6.09096	0	0	0.323473	-0.384232	1.03118	22.3131	0.940217	0.355889	0.692274	-5.6896	0	0
Q6P0H6	Q6P0H6	CSN4_DANRE COP9 signalosome complex subunit 4 OS=Danio rerio OX=7955 GN=cops4 PE=2 SV=1	cops4	sp|Q6P0H6|CSN4_DANRE COP9 signalosome complex subunit 4 OS=Danio rerio OX=7955 GN=cops4 PE=2 SV=1	0.128566	-0.591332	0.848463	20.3633	0.367364	0.716365	0.922246	-6.17877	0	0	-0.405565	-1.12546	0.314332	20.3633	-1.15886	0.257202	0.62057	-5.47238	0	0
Q7ZWD4	Q7ZWD4	UAP1L_DANRE UDP-N-acetylhexosamine pyrophosphorylase-like protein 1 OS=Danio rerio OX=7955 GN=uap1l1 PE=2 SV=1	uap1l1	sp|Q7ZWD4|UAP1L_DANRE UDP-N-acetylhexosamine pyrophosphorylase-like protein 1 OS=Danio rerio OX=7955 GN=uap1l1 PE=2 SV=1	0.303072	-1.29524	1.90139	18.9118	0.390054	0.699721	0.916844	-6.17022	0	0	1.51748	-0.0808399	3.11579	18.9118	1.953	0.0618275	0.305481	-4.36581	0	0
Q6PGV1	Q6PGV1	VA0D1_DANRE V-type proton ATPase subunit d 1 OS=Danio rerio OX=7955 GN=atp6v0d1 PE=1 SV=1	atp6v0d1	sp|Q6PGV1|VA0D1_DANRE V-type proton ATPase subunit d 1 OS=Danio rerio OX=7955 GN=atp6v0d1 PE=1 SV=1	-1.47815	-2.65801	-0.298291	21.4744	-2.5771	0.0160872	0.14977	-3.30463	0	-1	0.0715642	-1.1083	1.25142	21.4744	0.124769	0.90168	0.963186	-6.11165	0	0
Q803G5	Q803G5	SAM5A_DANRE Sorting and assembly machinery component 50 homolog A OS=Danio rerio OX=7955 GN=samm50a PE=2 SV=1	samm50a	sp|Q803G5|SAM5A_DANRE Sorting and assembly machinery component 50 homolog A OS=Danio rerio OX=7955 GN=samm50a PE=2 SV=1	0.0282682	-1.06703	1.12357	21.3769	0.0530894	0.958073	0.985575	-6.24471	0	0	0.133367	-0.96193	1.22866	21.3769	0.250472	0.80422	0.9357	-6.08834	0	0
Q9PTS2	Q9PTS2	DCUP_DANRE Uroporphyrinogen decarboxylase OS=Danio rerio OX=7955 GN=urod PE=2 SV=1	urod	sp|Q9PTS2|DCUP_DANRE Uroporphyrinogen decarboxylase OS=Danio rerio OX=7955 GN=urod PE=2 SV=1	-0.0986254	-1.24109	1.04384	20.3246	-0.177578	0.860451	0.982174	-6.23035	0	0	-0.738613	-1.88108	0.403849	20.3246	-1.32989	0.195275	0.557248	-5.27436	0	0
Q7T394	Q7T394	LIS1A_DANRE Lissencephaly-1 homolog A OS=Danio rerio OX=7955 GN=pafah1b1a PE=2 SV=3	pafah1b1a	sp|Q7T394|LIS1A_DANRE Lissencephaly-1 homolog A OS=Danio rerio OX=7955 GN=pafah1b1a PE=2 SV=3	0.368674	-0.431516	1.16886	18.8715	0.947746	0.352115	0.686809	-5.80463	0	0	0.31828	-0.481911	1.11847	18.8715	0.818197	0.420792	0.72893	-5.79251	0	0
Q566Y8	Q566Y8	MGN_DANRE Protein mago nashi homolog OS=Danio rerio OX=7955 GN=magoh PE=2 SV=1	magoh	sp|Q566Y8|MGN_DANRE Protein mago nashi homolog OS=Danio rerio OX=7955 GN=magoh PE=2 SV=1	1.11303	0.021488	2.20457	17.9812	2.09753	0.045969	0.241725	-4.22066	0	1	0.0283034	-1.06324	1.11984	17.9812	0.0533386	0.957876	0.980976	-6.11794	0	0
Q5BJI9	Q5BJI9	SPCS2_DANRE Probable signal peptidase complex subunit 2 OS=Danio rerio OX=7955 GN=spcs2 PE=2 SV=1	spcs2	sp|Q5BJI9|SPCS2_DANRE Probable signal peptidase complex subunit 2 OS=Danio rerio OX=7955 GN=spcs2 PE=2 SV=1	-0.0256492	-0.881205	0.829906	18.753	-0.061669	0.951305	0.985575	-6.24421	0	0	0.84049	-0.0150656	1.69605	18.753	2.02081	0.0538685	0.286823	-4.25109	0	0
Q502B0	Q502B0	RM41_DANRE 39S ribosomal protein L41, mitochondrial OS=Danio rerio OX=7955 GN=mrpl41 PE=2 SV=1	mrpl41	sp|Q502B0|RM41_DANRE 39S ribosomal protein L41, mitochondrial OS=Danio rerio OX=7955 GN=mrpl41 PE=2 SV=1	0.467134	-0.790546	1.72481	18.6469	0.764035	0.451827	0.757904	-5.95741	0	0	0.386272	-0.871408	1.64395	18.6469	0.63178	0.53313	0.794768	-5.92342	0	0
Q91398	Q91398	CSK2B_DANRE Casein kinase II subunit beta OS=Danio rerio OX=7955 GN=csnk2b PE=2 SV=1	csnk2b	sp|Q91398|CSK2B_DANRE Casein kinase II subunit beta OS=Danio rerio OX=7955 GN=csnk2b PE=2 SV=1	-5.27854	-9.5574	-0.999679	15.4917	-2.5387	0.0176169	0.149903	-3.38393	0	-1	1.41947	-2.85939	5.69833	15.4917	0.682689	0.500984	0.774296	-5.89082	0	0
Q6PEH5	Q6PEH5	UB2V2_DANRE Ubiquitin-conjugating enzyme E2 variant 2 OS=Danio rerio OX=7955 GN=ube2v2 PE=2 SV=1	ube2v2	sp|Q6PEH5|UB2V2_DANRE Ubiquitin-conjugating enzyme E2 variant 2 OS=Danio rerio OX=7955 GN=ube2v2 PE=2 SV=1	0.254501	-0.407086	0.916087	23.4113	0.791306	0.436032	0.740272	-5.93669	0	0	-0.576622	-1.23821	0.0849642	23.4113	-1.79286	0.0848135	0.357592	-4.62516	0	0
Q802W2	Q802W2	A9A1B_DANRE 4-trimethylaminobutyraldehyde dehydrogenase B OS=Danio rerio OX=7955 GN=aldh9a1b PE=2 SV=2	aldh9a1b	sp|Q802W2|A9A1B_DANRE 4-trimethylaminobutyraldehyde dehydrogenase B OS=Danio rerio OX=7955 GN=aldh9a1b PE=2 SV=2	-0.406022	-2.86011	2.04807	19.4021	-0.34033	0.736383	0.928915	-6.18829	0	0	-0.508298	-2.96239	1.94579	19.4021	-0.426059	0.673624	0.871772	-6.02985	0	0
Q66I24	Q66I24	ASSY_DANRE Argininosuccinate synthase OS=Danio rerio OX=7955 GN=ass1 PE=2 SV=1	ass1	sp|Q66I24|ASSY_DANRE Argininosuccinate synthase OS=Danio rerio OX=7955 GN=ass1 PE=2 SV=1	-0.73896	-1.61653	0.138609	22.4259	-1.73214	0.0952771	0.348357	-4.82939	0	0	-0.0570251	-0.934593	0.820543	22.4259	-0.133668	0.89471	0.958179	-6.11051	0	0
P61485	P61485	RL36A_DANRE 60S ribosomal protein L36a OS=Danio rerio OX=7955 GN=rpl36a PE=3 SV=2	rpl36a	sp|P61485|RL36A_DANRE 60S ribosomal protein L36a OS=Danio rerio OX=7955 GN=rpl36a PE=3 SV=2	-2.12747	-3.33997	-0.914981	22.5641	-3.60933	0.00130495	0.0417927	-1.02133	-1	-1	0.13578	-1.07671	1.34827	22.5641	0.230356	0.819645	0.938533	-6.09312	0	0
Q08C92	Q08C92	TYW1_DANRE S-adenosyl-L-methionine-dependent tRNA 4-demethylwyosine synthase TYW1 OS=Danio rerio OX=7955 GN=tyw1 PE=2 SV=1	tyw1	sp|Q08C92|TYW1_DANRE S-adenosyl-L-methionine-dependent tRNA 4-demethylwyosine synthase TYW1 OS=Danio rerio OX=7955 GN=tyw1 PE=2 SV=1	-0.0756326	-2.4444	2.29314	19.2461	-0.0656793	0.948143	0.985575	-6.24396	0	0	3.19873	0.829964	5.5675	19.2461	2.77778	0.0100997	0.130108	-2.80414	0	1
Q7SZE5	Q7SZE5	SC23A_DANRE Protein transport protein Sec23A OS=Danio rerio OX=7955 GN=sec23a PE=2 SV=1	sec23a	sp|Q7SZE5|SC23A_DANRE Protein transport protein Sec23A OS=Danio rerio OX=7955 GN=sec23a PE=2 SV=1	-1.41812	-2.16244	-0.6738	22.7735	-3.91919	0.000589118	0.0417927	-0.285033	-1	-1	0.323257	-0.421062	1.06758	22.7735	0.893369	0.379977	0.707338	-5.7307	0	0
Q6PBH5	Q6PBH5	NDUA4_DANRE Cytochrome c oxidase subunit NDUFA4 OS=Danio rerio OX=7955 GN=ndufa4 PE=3 SV=1	ndufa4	sp|Q6PBH5|NDUA4_DANRE Cytochrome c oxidase subunit NDUFA4 OS=Danio rerio OX=7955 GN=ndufa4 PE=3 SV=1	-0.284381	-0.815547	0.246786	27.2423	-1.10131	0.281002	0.638442	-5.65363	0	0	0.792261	0.261094	1.32343	27.2423	3.06817	0.00503647	0.106774	-2.18424	0	0
Q7T3A4	Q7T3A4	RAB13_DANRE Ras-related protein Rab-13 OS=Danio rerio OX=7955 GN=rab13 PE=1 SV=1	rab13	sp|Q7T3A4|RAB13_DANRE Ras-related protein Rab-13 OS=Danio rerio OX=7955 GN=rab13 PE=1 SV=1	0.610059	-0.368136	1.58825	21.7426	1.28289	0.211019	0.561118	-5.44887	0	0	-0.921814	-1.90001	0.0563809	21.7426	-1.93847	0.06366	0.307143	-4.39	0	0
Q1JPX3	Q1JPX3	SYFA_DANRE Phenylalanine--tRNA ligase alpha subunit OS=Danio rerio OX=7955 GN=farsa PE=2 SV=2	farsa	sp|Q1JPX3|SYFA_DANRE Phenylalanine--tRNA ligase alpha subunit OS=Danio rerio OX=7955 GN=farsa PE=2 SV=2	-1.10006	-2.16504	-0.035074	20.8949	-2.12478	0.043422	0.235689	-4.17192	0	-1	-0.691114	-1.7561	0.37387	20.8949	-1.3349	0.193654	0.556318	-5.26821	0	0
Q7ZUG5	Q7ZUG5	RS21_DANRE 40S ribosomal protein S21 OS=Danio rerio OX=7955 GN=rps21 PE=3 SV=1	rps21	sp|Q7ZUG5|RS21_DANRE 40S ribosomal protein S21 OS=Danio rerio OX=7955 GN=rps21 PE=3 SV=1	-0.168091	-0.787378	0.451196	22.5823	-0.558334	0.581464	0.841281	-6.0911	0	0	-0.241649	-0.860936	0.377639	22.5823	-0.802665	0.429553	0.72893	-5.80464	0	0
Q7ZV82	Q7ZV82	RL27_DANRE 60S ribosomal protein L27 OS=Danio rerio OX=7955 GN=rpl27 PE=2 SV=3	rpl27	sp|Q7ZV82|RL27_DANRE 60S ribosomal protein L27 OS=Danio rerio OX=7955 GN=rpl27 PE=2 SV=3	0.0432968	-1.56613	1.65272	22.1636	0.0553386	0.956298	0.985575	-6.24458	0	0	0.0758101	-1.53361	1.68523	22.1636	0.0968945	0.923564	0.977892	-6.1147	0	0
Q7T3E5	Q7T3E5	KAT3_DANRE Kynurenine--oxoglutarate transaminase 3 OS=Danio rerio OX=7955 GN=kyat3 PE=2 SV=2	kyat3	sp|Q7T3E5|KAT3_DANRE Kynurenine--oxoglutarate transaminase 3 OS=Danio rerio OX=7955 GN=kyat3 PE=2 SV=2	0.842405	-0.476178	2.16099	19.0726	1.31418	0.200433	0.547288	-5.41081	0	0	0.116011	-1.20257	1.43459	19.0726	0.180981	0.857807	0.95435	-6.10315	0	0
Q7ZV03	Q7ZV03	VP26B_DANRE Vacuolar protein sorting-associated protein 26B OS=Danio rerio OX=7955 GN=vps26b PE=2 SV=1	vps26b	sp|Q7ZV03|VP26B_DANRE Vacuolar protein sorting-associated protein 26B OS=Danio rerio OX=7955 GN=vps26b PE=2 SV=1	0.0117982	-0.572777	0.596373	18.9969	0.0415164	0.967206	0.985575	-6.24525	0	0	-0.223455	-0.80803	0.36112	18.9969	-0.786308	0.438902	0.733593	-5.81718	0	0
Q7SXP2	Q7SXP2	ULA1_DANRE NEDD8-activating enzyme E1 regulatory subunit OS=Danio rerio OX=7955 GN=nae1 PE=2 SV=2	nae1	sp|Q7SXP2|ULA1_DANRE NEDD8-activating enzyme E1 regulatory subunit OS=Danio rerio OX=7955 GN=nae1 PE=2 SV=2	0.145423	-1.49739	1.78824	17.0707	0.182091	0.856945	0.982174	-6.22954	0	0	0.611756	-1.03106	2.25457	17.0707	0.766006	0.450675	0.742661	-5.8324	0	0
A3KP48	A3KP48	F162B_DANRE Protein FAM162B OS=Danio rerio OX=7955 GN=fam162b PE=2 SV=1	fam162b	sp|A3KP48|F162B_DANRE Protein FAM162B OS=Danio rerio OX=7955 GN=fam162b PE=2 SV=1	-0.263433	-1.10395	0.577084	22.7072	-0.644712	0.524847	0.801085	-6.03986	0	0	0.987367	0.14685	1.82788	22.7072	2.41643	0.0231104	0.193137	-3.52974	0	0
Q6PC60	Q6PC60	H2B3_DANRE Histone H2B 3 OS=Danio rerio OX=7955 GN=hist2h2l PE=2 SV=3	hist2h2l	sp|Q6PC60|H2B3_DANRE Histone H2B 3 OS=Danio rerio OX=7955 GN=hist2h2l PE=2 SV=3	-0.708144	-1.43681	0.0205205	28.8239	-1.99911	0.0563116	0.268916	-4.39297	0	0	-1.41719	-2.14586	-0.688526	28.8239	-4.00076	0.000476957	0.0338139	-0.0482212	-1	-1
Q6DH13	Q6DH13	RBP2A_DANRE RNA-binding protein, mRNA-processing factor 2a OS=Danio rerio OX=7955 GN=rbpms2a PE=1 SV=1	rbpms2a	sp|Q6DH13|RBP2A_DANRE RNA-binding protein, mRNA-processing factor 2a OS=Danio rerio OX=7955 GN=rbpms2a PE=1 SV=1	-0.0385571	-1.23187	1.15476	19.8811	-0.0664647	0.947524	0.985575	-6.24391	0	0	-0.505211	-1.69853	0.688106	19.8811	-0.870881	0.391908	0.719267	-5.74972	0	0
Q7SXS7	Q7SXS7	SETD3_DANRE Actin-histidine N-methyltransferase OS=Danio rerio OX=7955 GN=setd3 PE=2 SV=1	setd3	sp|Q7SXS7|SETD3_DANRE Actin-histidine N-methyltransferase OS=Danio rerio OX=7955 GN=setd3 PE=2 SV=1	-0.538136	-1.88508	0.808807	17.8397	-0.821836	0.418755	0.72854	-5.91268	0	0	-0.838139	-2.18508	0.508804	17.8397	-1.28	0.212018	0.571799	-5.3346	0	0
Q71N41	Q71N41	GAMT_DANRE Guanidinoacetate N-methyltransferase OS=Danio rerio OX=7955 GN=gamt PE=2 SV=2	gamt	sp|Q71N41|GAMT_DANRE Guanidinoacetate N-methyltransferase OS=Danio rerio OX=7955 GN=gamt PE=2 SV=2	0.302073	-1.43286	2.03701	17.9935	0.358155	0.723163	0.927233	-6.18209	0	0	0.61379	-1.12114	2.34873	17.9935	0.727745	0.47337	0.765554	-5.86005	0	0
A3KPK0	A3KPK0	AGO3_DANRE Protein argonaute-3 OS=Danio rerio OX=7955 GN=ago3 PE=3 SV=1	ago3	sp|A3KPK0|AGO3_DANRE Protein argonaute-3 OS=Danio rerio OX=7955 GN=ago3 PE=3 SV=1	-0.897961	-2.5786	0.782674	22.8245	-1.09907	0.28196	0.638442	-5.65598	0	0	-0.52461	-2.20525	1.15603	22.8245	-0.642104	0.526511	0.792306	-5.91701	0	0
Q6P3H7	Q6P3H7	RBBP4_DANRE Histone-binding protein RBBP4 OS=Danio rerio OX=7955 GN=rbbp4 PE=2 SV=3	rbbp4	sp|Q6P3H7|RBBP4_DANRE Histone-binding protein RBBP4 OS=Danio rerio OX=7955 GN=rbbp4 PE=2 SV=3	1.63014	0.441418	2.81887	18.3862	2.82089	0.00912269	0.107507	-2.7974	0	1	-2.19459	-3.38332	-1.00587	18.3862	-3.79765	0.000805931	0.0377176	-0.526585	-1	-1
B3DFP2	B3DFP2	UQCC3_DANRE Ubiquinol-cytochrome-c reductase complex assembly factor 3 OS=Danio rerio OX=7955 GN=uqcc3 PE=3 SV=2	uqcc3	sp|B3DFP2|UQCC3_DANRE Ubiquinol-cytochrome-c reductase complex assembly factor 3 OS=Danio rerio OX=7955 GN=uqcc3 PE=3 SV=2	-0.473812	-1.31322	0.365595	22.748	-1.16112	0.256302	0.618295	-5.58927	0	0	1.14351	0.304105	1.98292	22.748	2.80227	0.00953318	0.130108	-2.753	0	1
Q6NWD4	Q6NWD4	TIM50_DANRE Mitochondrial import inner membrane translocase subunit TIM50 OS=Danio rerio OX=7955 GN=timm50 PE=2 SV=2	timm50	sp|Q6NWD4|TIM50_DANRE Mitochondrial import inner membrane translocase subunit TIM50 OS=Danio rerio OX=7955 GN=timm50 PE=2 SV=2	-0.698197	-3.28467	1.88827	16.1274	-0.555281	0.58352	0.841281	-6.09278	0	0	-1.14309	-3.72956	1.44338	16.1274	-0.909106	0.371769	0.701565	-5.71711	0	0
Q803D2	Q803D2	LIS1B_DANRE Lissencephaly-1 homolog B OS=Danio rerio OX=7955 GN=pafah1b1b PE=2 SV=3	pafah1b1b	sp|Q803D2|LIS1B_DANRE Lissencephaly-1 homolog B OS=Danio rerio OX=7955 GN=pafah1b1b PE=2 SV=3	-3.19022	-8.98655	2.60611	14.2199	-1.13264	0.267945	0.628211	-5.62023	0	0	7.04708	1.25075	12.8434	14.2199	2.50196	0.0191418	0.180183	-3.36482	0	1
A5WWC6	A5WWC6	HSDL1_DANRE Inactive hydroxysteroid dehydrogenase-like protein 1 OS=Danio rerio OX=7955 GN=hsdl1 PE=2 SV=1	hsdl1	sp|A5WWC6|HSDL1_DANRE Inactive hydroxysteroid dehydrogenase-like protein 1 OS=Danio rerio OX=7955 GN=hsdl1 PE=2 SV=1	0.340681	-0.535548	1.21691	20.8256	0.799783	0.431192	0.736488	-5.93011	0	0	-0.162836	-1.03907	0.713393	20.8256	-0.382275	0.705411	0.882129	-6.04725	0	0
Q6PCS6	Q6PCS6	MTFP1_DANRE Mitochondrial fission process protein 1 OS=Danio rerio OX=7955 GN=mtfp1 PE=2 SV=1	mtfp1	sp|Q6PCS6|MTFP1_DANRE Mitochondrial fission process protein 1 OS=Danio rerio OX=7955 GN=mtfp1 PE=2 SV=1	0.0171609	-1.30714	1.34146	19.0123	0.0266561	0.978941	0.985575	-6.24576	0	0	0.95169	-0.372609	2.27599	19.0123	1.47826	0.15153	0.517756	-5.08364	0	0
Q5U3I0	Q5U3I0	SAM5B_DANRE Sorting and assembly machinery component 50 homolog B OS=Danio rerio OX=7955 GN=samm50b PE=2 SV=1	samm50b	sp|Q5U3I0|SAM5B_DANRE Sorting and assembly machinery component 50 homolog B OS=Danio rerio OX=7955 GN=samm50b PE=2 SV=1	0.219207	-0.943461	1.38188	21.147	0.38783	0.701346	0.916844	-6.17108	0	0	0.294594	-0.868074	1.45726	21.147	0.521207	0.6067	0.84652	-5.98565	0	0
Q1L8L9	Q1L8L9	KAD2_DANRE Adenylate kinase 2, mitochondrial OS=Danio rerio OX=7955 GN=ak2 PE=2 SV=1	ak2	sp|Q1L8L9|KAD2_DANRE Adenylate kinase 2, mitochondrial OS=Danio rerio OX=7955 GN=ak2 PE=2 SV=1	0.496611	-0.359207	1.35243	22.3447	1.19365	0.243553	0.59991	-5.55298	0	0	-0.723476	-1.57929	0.132343	22.3447	-1.73894	0.0940527	0.386111	-4.7087	0	0
Q6DEL2	Q6DEL2	CLPT1_DANRE Cleft lip and palate transmembrane protein 1 homolog OS=Danio rerio OX=7955 GN=clptm1 PE=2 SV=1	clptm1	sp|Q6DEL2|CLPT1_DANRE Cleft lip and palate transmembrane protein 1 homolog OS=Danio rerio OX=7955 GN=clptm1 PE=2 SV=1	-0.54118	-1.84756	0.765202	19.2303	-0.852145	0.402031	0.72645	-5.88799	0	0	-0.186945	-1.49333	1.11944	19.2303	-0.294365	0.770851	0.918886	-6.07654	0	0
Q561X9	Q561X9	BDH2_DANRE 3-hydroxybutyrate dehydrogenase type 2 OS=Danio rerio OX=7955 GN=bdh2 PE=2 SV=1	bdh2	sp|Q561X9|BDH2_DANRE 3-hydroxybutyrate dehydrogenase type 2 OS=Danio rerio OX=7955 GN=bdh2 PE=2 SV=1	-0.170372	-1.05501	0.714266	19.1349	-0.396164	0.695265	0.916319	-6.16783	0	0	0.610024	-0.274614	1.49466	19.1349	1.41848	0.168104	0.526415	-5.16254	0	0
Q6DRI1	Q6DRI1	EI3EA_DANRE Eukaryotic translation initiation factor 3 subunit E-A OS=Danio rerio OX=7955 GN=eif3ea PE=2 SV=2	eif3ea	sp|Q6DRI1|EI3EA_DANRE Eukaryotic translation initiation factor 3 subunit E-A OS=Danio rerio OX=7955 GN=eif3ea PE=2 SV=2	-0.415744	-1.02243	0.190938	22.0406	-1.40964	0.170674	0.498916	-5.28982	0	0	-0.117141	-0.723822	0.489541	22.0406	-0.397181	0.694524	0.880161	-6.04153	0	0
Q6Q420	Q6Q420	RS15A_DANRE 40S ribosomal protein S15a OS=Danio rerio OX=7955 GN=rps15a PE=2 SV=1	rps15a	sp|Q6Q420|RS15A_DANRE 40S ribosomal protein S15a OS=Danio rerio OX=7955 GN=rps15a PE=2 SV=1	0.548531	-0.530906	1.62797	22.1542	1.04531	0.305644	0.653157	-5.7111	0	0	-1.53554	-2.61498	-0.456108	22.1542	-2.92622	0.00709816	0.123141	-2.49086	0	-1
Q5PRA2	Q5PRA2	DHTK1_DANRE Probable 2-oxoglutarate dehydrogenase E1 component DHKTD1, mitochondrial OS=Danio rerio OX=7955 GN=dhtkd1 PE=2 SV=2	dhtkd1	sp|Q5PRA2|DHTK1_DANRE Probable 2-oxoglutarate dehydrogenase E1 component DHKTD1, mitochondrial OS=Danio rerio OX=7955 GN=dhtkd1 PE=2 SV=2	-0.633391	-1.23068	-0.0360978	20.691	-2.18136	0.038534	0.225424	-4.06939	0	0	0.31461	-0.282683	0.911903	20.691	1.0835	0.288683	0.652675	-5.55191	0	0
Q8JHJ1	Q8JHJ1	RL35_DANRE 60S ribosomal protein L35 OS=Danio rerio OX=7955 GN=rpl35 PE=2 SV=3	rpl35	sp|Q8JHJ1|RL35_DANRE 60S ribosomal protein L35 OS=Danio rerio OX=7955 GN=rpl35 PE=2 SV=3	-0.0104161	-0.449486	0.428654	24.0698	-0.0487995	0.961458	0.985575	-6.24492	0	0	-0.197245	-0.636315	0.241825	24.0698	-0.924089	0.364064	0.692274	-5.70397	0	0
X1WE18	X1WE18	KANK2_DANRE KN motif and ankyrin repeat domain-containing protein 2 OS=Danio rerio OX=7955 GN=kank2 PE=3 SV=1	kank2	sp|X1WE18|KANK2_DANRE KN motif and ankyrin repeat domain-containing protein 2 OS=Danio rerio OX=7955 GN=kank2 PE=3 SV=1	0.292547	-0.731899	1.31699	20.055	0.587421	0.562064	0.830127	-6.07464	0	0	0.0735746	-0.950871	1.09802	20.055	0.147734	0.883709	0.957352	-6.10855	0	0
Q6IQP3	Q6IQP3	CALUA_DANRE Calumenin-A OS=Danio rerio OX=7955 GN=calua PE=2 SV=1	calua	sp|Q6IQP3|CALUA_DANRE Calumenin-A OS=Danio rerio OX=7955 GN=calua PE=2 SV=1	-0.285828	-0.840695	0.269038	21.7672	-1.05964	0.299198	0.649294	-5.69666	0	0	-0.309004	-0.863871	0.245862	21.7672	-1.14556	0.262567	0.620614	-5.48677	0	0
Q7T356	Q7T356	143BB_DANRE 14-3-3 protein beta/alpha-B OS=Danio rerio OX=7955 GN=ywhabb PE=2 SV=1	ywhabb	sp|Q7T356|143BB_DANRE 14-3-3 protein beta/alpha-B OS=Danio rerio OX=7955 GN=ywhabb PE=2 SV=1	0.152202	-0.243925	0.548329	24.9175	0.790366	0.436571	0.740272	-5.93742	0	0	-0.0977243	-0.493851	0.298403	24.9175	-0.50747	0.616167	0.84858	-5.99257	0	0
Q9BXP5	Q9BXP5	SRRT_DANRE Serrate RNA effector molecule homolog OS=Danio rerio OX=7955 GN=srrt PE=2 SV=1	srrt	sp|Q66I22|SRRT_DANRE Serrate RNA effector molecule homolog OS=Danio rerio OX=7955 GN=srrt PE=2 SV=1	0.600015	-1.00403	2.20406	21.2675	0.769463	0.448657	0.755293	-5.95334	0	0	3.23195	1.6279	4.83599	21.2675	4.14467	0.000328147	0.0338139	0.293351	1	1
Q5PRD0	Q5PRD0	143BA_DANRE 14-3-3 protein beta/alpha-A OS=Danio rerio OX=7955 GN=ywhaba PE=2 SV=2	ywhaba	sp|Q5PRD0|143BA_DANRE 14-3-3 protein beta/alpha-A OS=Danio rerio OX=7955 GN=ywhaba PE=2 SV=2	-0.0631518	-0.393076	0.266773	25.7851	-0.393744	0.697029	0.916319	-6.16878	0	0	-0.0374515	-0.367376	0.292473	25.7851	-0.233505	0.817225	0.938533	-6.0924	0	0
Q4TVV3	Q4TVV3	DDX46_DANRE Probable ATP-dependent RNA helicase DDX46 OS=Danio rerio OX=7955 GN=ddx46 PE=2 SV=1	ddx46	sp|Q4TVV3|DDX46_DANRE Probable ATP-dependent RNA helicase DDX46 OS=Danio rerio OX=7955 GN=ddx46 PE=2 SV=1	-0.0890999	-1.33424	1.15604	24.7179	-0.147197	0.884129	0.985575	-6.23528	0	0	1.06682	-0.178328	2.31196	24.7179	1.76243	0.0899274	0.372443	-4.67255	0	0
Q6TH15	Q6TH15	EIF3D_DANRE Eukaryotic translation initiation factor 3 subunit D OS=Danio rerio OX=7955 GN=eif3d PE=2 SV=1	eif3d	sp|Q6TH15|EIF3D_DANRE Eukaryotic translation initiation factor 3 subunit D OS=Danio rerio OX=7955 GN=eif3d PE=2 SV=1	0.840225	0.21646	1.46399	20.626	2.77087	0.010265	0.114382	-2.90343	0	0	-0.562073	-1.18584	0.0616918	20.626	-1.85359	0.07535	0.345159	-4.52876	0	0
Q568M3	Q568M3	CRLF3_DANRE Cytokine receptor-like factor 3 OS=Danio rerio OX=7955 GN=crlf3 PE=2 SV=1	crlf3	sp|Q568M3|CRLF3_DANRE Cytokine receptor-like factor 3 OS=Danio rerio OX=7955 GN=crlf3 PE=2 SV=1	1.12367	-1.4087	3.65605	18.7218	0.912754	0.369884	0.701588	-5.83611	0	0	-0.522488	-3.05486	2.00989	18.7218	-0.424415	0.674807	0.871772	-6.03053	0	0
Q800G5	Q800G5	MXE_DANRE Interferon-induced GTP-binding protein MxE OS=Danio rerio OX=7955 GN=mxe PE=2 SV=1	mxe	sp|Q800G5|MXE_DANRE Interferon-induced GTP-binding protein MxE OS=Danio rerio OX=7955 GN=mxe PE=2 SV=1	-1.28026	-2.55865	-0.00187457	20.5948	-2.06005	0.0496893	0.251171	-4.28696	0	-1	-0.918499	-2.19689	0.359888	20.5948	-1.47795	0.151614	0.517756	-5.08407	0	0
Q66I12	Q66I12	CCD47_DANRE Coiled-coil domain-containing protein 47 OS=Danio rerio OX=7955 GN=ccdc47 PE=2 SV=1	ccdc47	sp|Q66I12|CCD47_DANRE Coiled-coil domain-containing protein 47 OS=Danio rerio OX=7955 GN=ccdc47 PE=2 SV=1	0.878745	-0.771941	2.52943	19.5469	1.09507	0.283678	0.638442	-5.66018	0	0	0.675955	-0.974731	2.32664	19.5469	0.842355	0.407386	0.72493	-5.7732	0	0
Q504A5	Q504A5	TPMT_DANRE Probable thiopurine S-methyltransferase OS=Danio rerio OX=7955 GN=tpmt PE=2 SV=1	tpmt	sp|Q504A5|TPMT_DANRE Probable thiopurine S-methyltransferase OS=Danio rerio OX=7955 GN=tpmt PE=2 SV=1	0.680143	-0.0248421	1.38513	20.9409	1.98455	0.058004	0.274201	-4.41795	0	0	0.0273214	-0.677664	0.732306	20.9409	0.0797195	0.93708	0.97904	-6.1162	0	0
Q9MIY1	Q9MIY1	NU4M_DANRE NADH-ubiquinone oxidoreductase chain 4 OS=Danio rerio OX=7955 GN=mt-nd4 PE=3 SV=1	mt-nd4	sp|Q9MIY1|NU4M_DANRE NADH-ubiquinone oxidoreductase chain 4 OS=Danio rerio OX=7955 GN=mt-nd4 PE=3 SV=1	-2.0039	-4.45524	0.447427	19.736	-1.68158	0.104805	0.358021	-4.90661	0	0	3.83563	1.3843	6.28696	19.736	3.21868	0.00348083	0.101814	-1.85244	0	1
Q6PBY3	Q6PBY3	EDF1_DANRE Endothelial differentiation-related factor 1 homolog OS=Danio rerio OX=7955 GN=edf1 PE=2 SV=1	edf1	sp|Q6PBY3|EDF1_DANRE Endothelial differentiation-related factor 1 homolog OS=Danio rerio OX=7955 GN=edf1 PE=2 SV=1	-1.88319	-3.38175	-0.384634	20.1625	-2.58502	0.0157985	0.14977	-3.28855	0	-1	-0.722726	-2.22129	0.775833	20.1625	-0.99207	0.330444	0.681267	-5.64185	0	0
A4QP73	A4QP73	TTC19_DANRE Tetratricopeptide repeat protein 19, mitochondrial OS=Danio rerio OX=7955 GN=ttc19 PE=2 SV=2	ttc19	sp|A4QP73|TTC19_DANRE Tetratricopeptide repeat protein 19, mitochondrial OS=Danio rerio OX=7955 GN=ttc19 PE=2 SV=2	0.515919	-0.393492	1.42533	19.5584	1.16698	0.253969	0.615841	-5.5828	0	0	0.394201	-0.51521	1.30361	19.5584	0.891662	0.380874	0.707338	-5.73216	0	0
Q6QA33	Q6QA33	DH12B_DANRE Very-long-chain 3-oxoacyl-CoA reductase-B OS=Danio rerio OX=7955 GN=hsd17b12b PE=2 SV=2	hsd17b12b	sp|Q6QA33|DH12B_DANRE Very-long-chain 3-oxoacyl-CoA reductase-B OS=Danio rerio OX=7955 GN=hsd17b12b PE=2 SV=2	0.453514	-0.32069	1.22772	20.6817	1.20497	0.239229	0.598167	-5.54013	0	0	-0.409134	-1.18334	0.36507	20.6817	-1.08706	0.287135	0.652675	-5.54826	0	0
F1RCR6	F1RCR6	TRIPC_DANRE E3 ubiquitin-protein ligase TRIP12 OS=Danio rerio OX=7955 GN=trip12 PE=3 SV=1	trip12	sp|F1RCR6|TRIPC_DANRE E3 ubiquitin-protein ligase TRIP12 OS=Danio rerio OX=7955 GN=trip12 PE=3 SV=1	-0.264948	-1.55013	1.02024	17.0811	-0.42407	0.675055	0.901934	-6.15645	0	0	-0.534783	-1.81997	0.750401	17.0811	-0.855962	0.399955	0.72478	-5.7621	0	0
Q7T3E8	Q7T3E8	MFR1L_DANRE Mitochondrial fission regulator 1-like OS=Danio rerio OX=7955 GN=mtfr1l PE=1 SV=1	mtfr1l	sp|Q7T3E8|MFR1L_DANRE Mitochondrial fission regulator 1-like OS=Danio rerio OX=7955 GN=mtfr1l PE=1 SV=1	-0.988462	-3.12122	1.1443	19.9397	-0.953367	0.349315	0.686809	-5.79947	0	0	-2.947	-5.07976	-0.81424	19.9397	-2.84237	0.00867003	0.126799	-2.66881	0	-1
Q7SYK0	Q7SYK0	CHID1_DANRE Chitinase domain-containing protein 1 OS=Danio rerio OX=7955 GN=chid1 PE=2 SV=1	chid1	sp|Q7SYK0|CHID1_DANRE Chitinase domain-containing protein 1 OS=Danio rerio OX=7955 GN=chid1 PE=2 SV=1	-0.855245	-2.72924	1.01875	17.1245	-0.93878	0.356613	0.686809	-5.8128	0	0	-1.11535	-2.98935	0.758648	17.1245	-1.22429	0.231984	0.593215	-5.39946	0	0
F1QUP1	F1QUP1	RPZ_DANRE Protein rapunzel OS=Danio rerio OX=7955 GN=rpz PE=1 SV=1	rpz	sp|F1QUP1|RPZ_DANRE Protein rapunzel OS=Danio rerio OX=7955 GN=rpz PE=1 SV=1	0.129013	-5.17885	5.43687	16.1376	0.0500194	0.960498	0.985575	-6.24486	0	0	4.38877	-0.919094	9.69662	16.1376	1.70156	0.10105	0.393307	-4.76563	0	0
Q6TNU4	Q6TNU4	FEN1A_DANRE Flap endonuclease 1 OS=Danio rerio OX=7955 GN=fen1 PE=2 SV=1	fen1	sp|Q6TNU4|FEN1A_DANRE Flap endonuclease 1 OS=Danio rerio OX=7955 GN=fen1 PE=2 SV=1	0.917907	-0.876269	2.71208	19.1828	1.05239	0.302449	0.649294	-5.70399	0	0	0.867545	-0.926632	2.66172	19.1828	0.994647	0.329212	0.681267	-5.63941	0	0
Q6IQS6	Q6IQS6	SAE1_DANRE SUMO-activating enzyme subunit 1 OS=Danio rerio OX=7955 GN=sae1 PE=2 SV=1	sae1	sp|Q6IQS6|SAE1_DANRE SUMO-activating enzyme subunit 1 OS=Danio rerio OX=7955 GN=sae1 PE=2 SV=1	0.325716	-3.86423	4.51567	15.2563	0.159976	0.874165	0.985575	-6.23331	0	0	-2.89055	-7.0805	1.2994	15.2563	-1.4197	0.167854	0.526415	-5.16097	0	0
Q6NZS4	Q6NZS4	RTCB_DANRE RNA-splicing ligase RtcB homolog OS=Danio rerio OX=7955 GN=rtcb PE=2 SV=1	rtcb	sp|Q6NZS4|RTCB_DANRE RNA-splicing ligase RtcB homolog OS=Danio rerio OX=7955 GN=rtcb PE=2 SV=1	-0.203145	-0.839162	0.432872	19.8123	-0.657021	0.517028	0.801085	-6.03197	0	0	0.833598	0.197581	1.46961	19.8123	2.69606	0.0122277	0.139313	-2.97306	0	0
Q803W1	Q803W1	SCRN3_DANRE Secernin-3 OS=Danio rerio OX=7955 GN=scrn3 PE=2 SV=1	scrn3	sp|Q803W1|SCRN3_DANRE Secernin-3 OS=Danio rerio OX=7955 GN=scrn3 PE=2 SV=1	-1.09205	-3.55524	1.37114	21.2331	-0.911981	0.370282	0.701588	-5.83679	0	0	1.37555	-1.08765	3.83874	21.2331	1.14873	0.261281	0.620614	-5.48335	0	0
Q7ZVE0	Q7ZVE0	GAR1_DANRE H/ACA ribonucleoprotein complex subunit 1 OS=Danio rerio OX=7955 GN=gar1 PE=2 SV=1	gar1	sp|Q7ZVE0|GAR1_DANRE H/ACA ribonucleoprotein complex subunit 1 OS=Danio rerio OX=7955 GN=gar1 PE=2 SV=1	0.0952578	-0.726072	0.916587	19.2209	0.238575	0.813333	0.980722	-6.21767	0	0	-0.463582	-1.28491	0.357747	19.2209	-1.16105	0.256327	0.62057	-5.47	0	0
Q7ZVE6	Q7ZVE6	PLGT2_DANRE Protein O-glucosyltransferase 2 OS=Danio rerio OX=7955 GN=poglut2 PE=2 SV=1	poglut2	sp|Q7ZVE6|PLGT2_DANRE Protein O-glucosyltransferase 2 OS=Danio rerio OX=7955 GN=poglut2 PE=2 SV=1	-0.983026	-2.95526	0.989208	20.471	-1.0253	0.31481	0.654805	-5.73098	0	0	2.90332	0.931082	4.87555	20.471	3.02815	0.00555101	0.108245	-2.27133	0	1
Q503V0	Q503V0	CHMP6_DANRE Charged multivesicular body protein 6 OS=Danio rerio OX=7955 GN=chmp6 PE=2 SV=3	chmp6	sp|Q503V0|CHMP6_DANRE Charged multivesicular body protein 6 OS=Danio rerio OX=7955 GN=chmp6 PE=2 SV=3	-0.263965	-1.98085	1.45292	18.0007	-0.316262	0.754366	0.943967	-6.19617	0	0	-0.414439	-2.13133	1.30245	18.0007	-0.496548	0.623742	0.84858	-5.99794	0	0
A4IGF3	A4IGF3	ATP23_DANRE Mitochondrial inner membrane protease ATP23 homolog OS=Danio rerio OX=7955 GN=atp23 PE=2 SV=1	atp23	sp|A4IGF3|ATP23_DANRE Mitochondrial inner membrane protease ATP23 homolog OS=Danio rerio OX=7955 GN=atp23 PE=2 SV=1	1.05351	-0.443255	2.55027	17.9403	1.44786	0.159786	0.476306	-5.23935	0	0	0.601824	-0.894938	2.09859	17.9403	0.827102	0.415819	0.72885	-5.78546	0	0
Q6P7E4	Q6P7E4	PDLI7_DANRE PDZ and LIM domain protein 7 OS=Danio rerio OX=7955 GN=pdlim7 PE=2 SV=1	pdlim7	sp|Q6P7E4|PDLI7_DANRE PDZ and LIM domain protein 7 OS=Danio rerio OX=7955 GN=pdlim7 PE=2 SV=1	-1.7181	-4.05402	0.617806	18.8706	-1.51299	0.142525	0.441732	-5.15074	0	0	3.0125	0.676592	5.34841	18.8706	2.65285	0.0135164	0.147109	-3.0613	0	1
Q6GMG5	Q6GMG5	IMDH1_DANRE Inosine-5'-monophosphate dehydrogenase 1a OS=Danio rerio OX=7955 GN=impdh1a PE=2 SV=1	impdh1a	sp|Q6GMG5|IMDH1_DANRE Inosine-5'-monophosphate dehydrogenase 1a OS=Danio rerio OX=7955 GN=impdh1a PE=2 SV=1	5.30115	0.00219324	10.6001	18.11	2.05876	0.0499122	0.251171	-4.28988	0	1	-2.55775	-7.8567	2.74121	18.11	-0.993327	0.329921	0.681267	-5.64058	0	0
Q7ZWB2	Q7ZWB2	UBL4A_DANRE Ubiquitin-like protein 4A OS=Danio rerio OX=7955 GN=ubl4a PE=2 SV=1	ubl4a	sp|Q7ZWB2|UBL4A_DANRE Ubiquitin-like protein 4A OS=Danio rerio OX=7955 GN=ubl4a PE=2 SV=1	-0.042417	-0.424602	0.339768	20.9556	-0.228301	0.821225	0.980722	-6.22006	0	0	-0.261842	-0.644027	0.120344	20.9556	-1.40931	0.170769	0.526415	-5.1744	0	0
Q6TNP8	Q6TNP8	VP26A_DANRE Vacuolar protein sorting-associated protein 26A OS=Danio rerio OX=7955 GN=vps26a PE=1 SV=1	vps26a	sp|Q6TNP8|VP26A_DANRE Vacuolar protein sorting-associated protein 26A OS=Danio rerio OX=7955 GN=vps26a PE=1 SV=1	0.0896301	-0.790378	0.969638	18.556	0.209512	0.835706	0.982174	-6.22417	0	0	-0.0711178	-0.951125	0.80889	18.556	-0.166239	0.869274	0.95435	-6.10568	0	0
F1QNV4	F1QNV4	NU133_DANRE Nuclear pore complex protein Nup133 OS=Danio rerio OX=7955 GN=nup133 PE=2 SV=1	nup133	sp|F1QNV4|NU133_DANRE Nuclear pore complex protein Nup133 OS=Danio rerio OX=7955 GN=nup133 PE=2 SV=1	0.760409	-5.18284	6.70366	14.1147	0.263298	0.794445	0.980722	-6.21146	0	0	-1.4392	-7.38245	4.50405	14.1147	-0.498336	0.622535	0.84858	-5.99704	0	0
Q5TYS5	Q5TYS5	SCRN2_DANRE Secernin-2 OS=Danio rerio OX=7955 GN=scrn2 PE=2 SV=1	scrn2	sp|Q5TYS5|SCRN2_DANRE Secernin-2 OS=Danio rerio OX=7955 GN=scrn2 PE=2 SV=1	-5.36652	-13.3066	2.57354	15.0453	-1.39089	0.176324	0.50317	-5.31414	0	0	1.16846	-6.77161	9.10852	15.0453	0.302841	0.764478	0.918886	-6.07403	0	0
Q6PBP3	Q6PBP3	PXL2A_DANRE Peroxiredoxin-like 2A OS=Danio rerio OX=7955 GN=prxl2a PE=2 SV=2	prxl2a	sp|Q6PBP3|PXL2A_DANRE Peroxiredoxin-like 2A OS=Danio rerio OX=7955 GN=prxl2a PE=2 SV=2	-5.71441	-10.8328	-0.595987	16.2556	-2.29752	0.0300938	0.199097	-3.85434	0	-1	-0.129237	-5.24766	4.98919	16.2556	-0.0519609	0.958966	0.980976	-6.11801	0	0
P83571	P83571	RUVB2_DANRE RuvB-like 2 OS=Danio rerio OX=7955 GN=ruvbl2 PE=1 SV=1	ruvbl2	sp|P83571|RUVB2_DANRE RuvB-like 2 OS=Danio rerio OX=7955 GN=ruvbl2 PE=1 SV=1	1.18363	-1.83423	4.20148	18.0353	0.806905	0.427172	0.732829	-5.92451	0	0	1.41169	-1.60616	4.42954	18.0353	0.96238	0.344883	0.687854	-5.66945	0	0
Q71PD7	Q71PD7	H2AV_DANRE Histone H2A.V OS=Danio rerio OX=7955 GN=h2az2a PE=2 SV=3	h2az2a	sp|Q71PD7|H2AV_DANRE Histone H2A.V OS=Danio rerio OX=7955 GN=h2az2a PE=2 SV=3	2.46809	1.32039	3.6158	22.7134	4.42357	0.000158376	0.0247067	0.937374	1	1	-1.61611	-2.76382	-0.468407	22.7134	-2.89657	0.0076203	0.123141	-2.55407	0	-1
A8Y5U1	A8Y5U1	CE051_DANRE UPF0600 protein C5orf51 homolog OS=Danio rerio OX=7955 GN=si:dkey-46a10.3 PE=2 SV=1	si:dkey-46a10.3	sp|A8Y5U1|CE051_DANRE UPF0600 protein C5orf51 homolog OS=Danio rerio OX=7955 GN=si:dkey-46a10.3 PE=2 SV=1	-6.9513	-16.1751	2.27254	15.0748	-1.55088	0.133302	0.433232	-5.09777	0	0	-5.24278	-14.4666	3.98106	15.0748	-1.1697	0.252982	0.62057	-5.46049	0	0
Q7ZV55	Q7ZV55	EIF3I_DANRE Eukaryotic translation initiation factor 3 subunit I OS=Danio rerio OX=7955 GN=eif3i PE=2 SV=1	eif3i	sp|Q7ZV55|EIF3I_DANRE Eukaryotic translation initiation factor 3 subunit I OS=Danio rerio OX=7955 GN=eif3i PE=2 SV=1	-0.394938	-1.43093	0.641053	21.4595	-0.784179	0.440127	0.743609	-5.94217	0	0	0.403605	-0.632386	1.4396	21.4595	0.801388	0.430279	0.72893	-5.80563	0	0
Q7SXG4	Q7SXG4	SAE2_DANRE SUMO-activating enzyme subunit 2 OS=Danio rerio OX=7955 GN=uba2 PE=1 SV=2	uba2	sp|Q7SXG4|SAE2_DANRE SUMO-activating enzyme subunit 2 OS=Danio rerio OX=7955 GN=uba2 PE=1 SV=2	0.564393	-0.464916	1.5937	18.2449	1.12792	0.269809	0.628211	-5.62538	0	0	0.776511	-0.252797	1.80582	18.2449	1.55183	0.132972	0.46441	-4.98283	0	0
Q7ZWA3	Q7ZWA3	RBMX_DANRE RNA-binding motif protein, X chromosome OS=Danio rerio OX=7955 GN=rbmx PE=2 SV=1	rbmx	sp|Q7ZWA3|RBMX_DANRE RNA-binding motif protein, X chromosome OS=Danio rerio OX=7955 GN=rbmx PE=2 SV=1	-0.4693	-1.66656	0.727957	20.5465	-0.806317	0.427483	0.732829	-5.92499	0	0	1.07966	-0.117601	2.27691	20.5465	1.85498	0.0751441	0.345159	-4.52652	0	0
A5PMY6	A5PMY6	COL12_DANRE Collectin-12 OS=Danio rerio OX=7955 GN=colec12 PE=2 SV=1	colec12	sp|A5PMY6|COL12_DANRE Collectin-12 OS=Danio rerio OX=7955 GN=colec12 PE=2 SV=1	-0.0291052	-1.83009	1.77188	17.6864	-0.0332432	0.973738	0.985575	-6.24556	0	0	-2.11841	-3.9194	-0.317426	17.6864	-2.41959	0.0229485	0.193137	-3.52365	0	-1
Q08BY0	Q08BY0	NDUF7_DANRE Protein arginine methyltransferase NDUFAF7, mitochondrial OS=Danio rerio OX=7955 GN=ndufaf7 PE=2 SV=1	ndufaf7	sp|Q08BY0|NDUF7_DANRE Protein arginine methyltransferase NDUFAF7, mitochondrial OS=Danio rerio OX=7955 GN=ndufaf7 PE=2 SV=1	0.103425	-2.34154	2.54839	16.5954	0.0870148	0.931336	0.985575	-6.24233	0	0	-1.3861	-3.83107	1.05887	16.5954	-1.16618	0.254287	0.62057	-5.46441	0	0
Q7SXM7	Q7SXM7	PRP31_DANRE U4/U6 small nuclear ribonucleoprotein Prp31 OS=Danio rerio OX=7955 GN=prpf31 PE=2 SV=1	prpf31	sp|Q7SXM7|PRP31_DANRE U4/U6 small nuclear ribonucleoprotein Prp31 OS=Danio rerio OX=7955 GN=prpf31 PE=2 SV=1	-0.579461	-1.69965	0.540726	15.1936	-1.06408	0.29722	0.649294	-5.69214	0	0	0.361702	-0.758485	1.48189	15.1936	0.664205	0.512494	0.775938	-5.90297	0	0
Q6NV25	Q6NV25	SMO3L_DANRE Small ubiquitin-related modifier 3-like OS=Danio rerio OX=7955 GN=sumo3l PE=3 SV=1	sumo3l	sp|Q6NV25|SMO3L_DANRE Small ubiquitin-related modifier 3-like OS=Danio rerio OX=7955 GN=sumo3l PE=3 SV=1	0.399078	-0.00223607	0.800392	23.2803	2.04558	0.0511965	0.254893	-4.31235	0	0	-0.16909	-0.570404	0.232224	23.2803	-0.866716	0.394145	0.720546	-5.7532	0	0
F1RDG9	F1RDG9	FYNB_DANRE Tyrosine-protein kinase fynb OS=Danio rerio OX=7955 GN=fynb PE=2 SV=1	fynb	sp|F1RDG9|FYNB_DANRE Tyrosine-protein kinase fynb OS=Danio rerio OX=7955 GN=fynb PE=2 SV=1	-0.142493	-0.558381	0.273395	21.2486	-0.704789	0.487301	0.789124	-6.00002	0	0	0.496332	0.0804444	0.91222	21.2486	2.45493	0.0212082	0.185162	-3.45521	0	0
Q6EWH2	Q6EWH2	FYNA_DANRE Tyrosine-protein kinase fyna OS=Danio rerio OX=7955 GN=fyna PE=1 SV=2	fyna	sp|Q6EWH2|FYNA_DANRE Tyrosine-protein kinase fyna OS=Danio rerio OX=7955 GN=fyna PE=1 SV=2	-0.142493	-0.558381	0.273395	21.2486	-0.704789	0.487301	0.789124	-6.00002	0	0	0.496332	0.0804444	0.91222	21.2486	2.45493	0.0212082	0.185162	-3.45521	0	0
Q803P1	Q803P1	EI3JB_DANRE Eukaryotic translation initiation factor 3 subunit J-B OS=Danio rerio OX=7955 GN=eif3jb PE=2 SV=1	eif3jb	sp|Q803P1|EI3JB_DANRE Eukaryotic translation initiation factor 3 subunit J-B OS=Danio rerio OX=7955 GN=eif3jb PE=2 SV=1	-0.207136	-0.922878	0.508605	19.379	-0.595309	0.556861	0.827336	-6.07004	0	0	0.286429	-0.429312	1.00217	19.379	0.823196	0.417995	0.72893	-5.78856	0	0
Q08BI9	Q08BI9	MCU_DANRE Calcium uniporter protein, mitochondrial OS=Danio rerio OX=7955 GN=mcu PE=1 SV=1	mcu	sp|Q08BI9|MCU_DANRE Calcium uniporter protein, mitochondrial OS=Danio rerio OX=7955 GN=mcu PE=1 SV=1	0.0556669	-0.629733	0.741067	19.6323	0.167069	0.868628	0.985575	-6.23216	0	0	-1.27236	-1.95776	-0.586956	19.6323	-3.81862	0.000763595	0.0377176	-0.477429	-1	-1
B8JLQ0	B8JLQ0	LYRM4_DANRE LYR motif-containing protein 4 OS=Danio rerio OX=7955 GN=lyrm4 PE=3 SV=1	lyrm4	sp|B8JLQ0|LYRM4_DANRE LYR motif-containing protein 4 OS=Danio rerio OX=7955 GN=lyrm4 PE=3 SV=1	-0.0525834	-1.25427	1.1491	18.2613	-0.0900119	0.928978	0.985575	-6.24206	0	0	-2.29433	-3.49601	-1.09264	18.2613	-3.92742	0.000576713	0.0338139	-0.22153	-1	-1
Q66L51	Q66L51	COQ5_DANRE 2-methoxy-6-polyprenyl-1,4-benzoquinol methylase, mitochondrial OS=Danio rerio OX=7955 GN=coq5 PE=2 SV=1	coq5	sp|Q66L51|COQ5_DANRE 2-methoxy-6-polyprenyl-1,4-benzoquinol methylase, mitochondrial OS=Danio rerio OX=7955 GN=coq5 PE=2 SV=1	-0.38646	-1.07379	0.300869	19.8063	-1.1566	0.258111	0.619465	-5.59424	0	0	0.436744	-0.250586	1.12407	19.8063	1.30709	0.202797	0.561591	-5.30214	0	0
Q7ZVE3	Q7ZVE3	TIGRB_DANRE Fructose-2,6-bisphosphatase TIGAR B OS=Danio rerio OX=7955 GN=tigarb PE=1 SV=2	tigarb	sp|Q7ZVE3|TIGRB_DANRE Fructose-2,6-bisphosphatase TIGAR B OS=Danio rerio OX=7955 GN=tigarb PE=1 SV=2	-4.65647	-7.23958	-2.07336	22.8654	-3.70814	0.00101401	0.0417927	-0.788219	-1	-1	3.83166	1.24855	6.41478	22.8654	3.05131	0.00524745	0.106774	-2.22099	0	1
Q7ZW47	Q7ZW47	STAU2_DANRE Double-stranded RNA-binding protein Staufen homolog 2 OS=Danio rerio OX=7955 GN=stau2 PE=2 SV=2	stau2	sp|Q7ZW47|STAU2_DANRE Double-stranded RNA-binding protein Staufen homolog 2 OS=Danio rerio OX=7955 GN=stau2 PE=2 SV=2	-1.202	-2.18061	-0.223391	19.3967	-2.52661	0.0180459	0.150812	-3.40648	0	-1	-1.0554	-2.03401	-0.0767878	19.3967	-2.21845	0.0356041	0.221112	-3.90136	0	-1
Q642M9	Q642M9	DHDH_DANRE Trans-1,2-dihydrobenzene-1,2-diol dehydrogenase OS=Danio rerio OX=7955 GN=dhdh PE=2 SV=2	dhdh	sp|Q642M9|DHDH_DANRE Trans-1,2-dihydrobenzene-1,2-diol dehydrogenase OS=Danio rerio OX=7955 GN=dhdh PE=2 SV=2	0.970922	-0.436697	2.37854	16.8278	1.41887	0.167992	0.494468	-5.27774	0	0	0.121101	-1.28652	1.52872	16.8278	0.176972	0.860922	0.95435	-6.10386	0	0
Q7ZUC7	Q7ZUC7	PGES2_DANRE Prostaglandin E synthase 2 OS=Danio rerio OX=7955 GN=ptges2 PE=2 SV=1	ptges2	sp|Q7ZUC7|PGES2_DANRE Prostaglandin E synthase 2 OS=Danio rerio OX=7955 GN=ptges2 PE=2 SV=1	-0.352834	-1.47389	0.768218	22.7612	-0.647421	0.52312	0.801085	-6.03813	0	0	0.695483	-0.425569	1.81654	22.7612	1.27615	0.213352	0.571799	-5.33915	0	0
E7FGY2	E7FGY2	GID8B_DANRE Glucose-induced degradation protein 8-B homolog OS=Danio rerio OX=7955 GN=gid8b PE=2 SV=2	gid8b	sp|E7FGY2|GID8B_DANRE Glucose-induced degradation protein 8-B homolog OS=Danio rerio OX=7955 GN=gid8b PE=2 SV=2	-0.969636	-3.2106	1.27132	16.9819	-0.890055	0.38172	0.709865	-5.85593	0	0	-1.03187	-3.27283	1.20909	16.9819	-0.947183	0.352397	0.692274	-5.68332	0	0
Q56A55	Q56A55	MITOS_DANRE Mitochondrial potassium channel ATP-binding subunit OS=Danio rerio OX=7955 GN=abcb8 PE=2 SV=2	abcb8	sp|Q56A55|MITOS_DANRE Mitochondrial potassium channel ATP-binding subunit OS=Danio rerio OX=7955 GN=abcb8 PE=2 SV=2	-0.7179	-1.48994	0.0541407	18.5548	-1.91278	0.0670186	0.280157	-4.53918	0	0	0.496402	-0.275639	1.26844	18.5548	1.32262	0.197649	0.560606	-5.28326	0	0
F1R2X6	F1R2X6	PSM4B_DANRE Proteasome activator complex subunit 4B OS=Danio rerio OX=7955 GN=psme4b PE=3 SV=2	psme4b	sp|F1R2X6|PSM4B_DANRE Proteasome activator complex subunit 4B OS=Danio rerio OX=7955 GN=psme4b PE=3 SV=2	0.0294892	-1.96133	2.02031	25.0852	0.0304701	0.975928	0.985575	-6.24565	0	0	-0.325052	-2.31587	1.66576	25.0852	-0.335865	0.739709	0.906977	-6.06365	0	0
Q6PHE8	Q6PHE8	CC124_DANRE Coiled-coil domain-containing protein 124 OS=Danio rerio OX=7955 GN=ccdc124 PE=2 SV=1	ccdc124	sp|Q6PHE8|CC124_DANRE Coiled-coil domain-containing protein 124 OS=Danio rerio OX=7955 GN=ccdc124 PE=2 SV=1	4.90182	-0.486083	10.2897	16.1062	1.87224	0.0727307	0.298579	-4.60656	0	0	0.126561	-5.26134	5.51446	16.1062	0.04834	0.961823	0.980976	-6.11819	0	0
Q6IQT4	Q6IQT4	CSN2_DANRE COP9 signalosome complex subunit 2 OS=Danio rerio OX=7955 GN=cops2 PE=2 SV=1	cops2	sp|Q6IQT4|CSN2_DANRE COP9 signalosome complex subunit 2 OS=Danio rerio OX=7955 GN=cops2 PE=2 SV=1	-0.0886057	-0.864906	0.687695	18.6816	-0.234787	0.816241	0.980722	-6.21856	0	0	0.70202	-0.0742808	1.47832	18.6816	1.86021	0.0743761	0.345159	-4.51811	0	0
A3KPN8	A3KPN8	TTC38_DANRE Tetratricopeptide repeat protein 38 OS=Danio rerio OX=7955 GN=ttc38 PE=3 SV=1	ttc38	sp|A3KPN8|TTC38_DANRE Tetratricopeptide repeat protein 38 OS=Danio rerio OX=7955 GN=ttc38 PE=3 SV=1	0.349259	-1.1877	1.88621	18.8555	0.467443	0.644136	0.887948	-6.13726	0	0	-0.311335	-1.84829	1.22562	18.8555	-0.416686	0.680379	0.871772	-6.03373	0	0
Q8JH71	Q8JH71	ALDOB_DANRE Fructose-bisphosphate aldolase B OS=Danio rerio OX=7955 GN=aldob PE=2 SV=1	aldob	sp|Q8JH71|ALDOB_DANRE Fructose-bisphosphate aldolase B OS=Danio rerio OX=7955 GN=aldob PE=2 SV=1	0.102863	-1.34656	1.55229	17.1304	0.145984	0.885077	0.985575	-6.23546	0	0	1.61841	0.16898	3.06783	17.1304	2.29685	0.0300626	0.221112	-3.7566	0	1
Q9MIY9	Q9MIY9	NU2M_DANRE NADH-ubiquinone oxidoreductase chain 2 OS=Danio rerio OX=7955 GN=mt-nd2 PE=3 SV=1	mt-nd2	sp|Q9MIY9|NU2M_DANRE NADH-ubiquinone oxidoreductase chain 2 OS=Danio rerio OX=7955 GN=mt-nd2 PE=3 SV=1	-6.15083	-13.2984	0.996712	16.9491	-1.77093	0.0885743	0.334296	-4.76918	0	0	-1.21291	-8.36044	5.93463	16.9491	-0.349217	0.729805	0.903442	-6.05913	0	0
A3KP37	A3KP37	NDUF5_DANRE Arginine-hydroxylase NDUFAF5, mitochondrial OS=Danio rerio OX=7955 GN=ndufaf5 PE=2 SV=1	ndufaf5	sp|A3KP37|NDUF5_DANRE Arginine-hydroxylase NDUFAF5, mitochondrial OS=Danio rerio OX=7955 GN=ndufaf5 PE=2 SV=1	0.206988	-1.08461	1.49859	15.9194	0.329654	0.744342	0.93643	-6.19186	0	0	1.13149	-0.160109	2.42309	15.9194	1.80204	0.0833205	0.357592	-4.61075	0	0
Q5TYQ8	Q5TYQ8	ZC3HE_DANRE Zinc finger CCCH domain-containing protein 14 OS=Danio rerio OX=7955 GN=zc3h14 PE=2 SV=1	zc3h14	sp|Q5TYQ8|ZC3HE_DANRE Zinc finger CCCH domain-containing protein 14 OS=Danio rerio OX=7955 GN=zc3h14 PE=2 SV=1	0.856666	-0.8573	2.57063	17.1173	1.02814	0.313496	0.654805	-5.72818	0	0	0.61973	-1.09424	2.3337	17.1173	0.743777	0.46378	0.756268	-5.84863	0	0
A0JMD0	A0JMD0	CLU_DANRE Clustered mitochondria protein homolog OS=Danio rerio OX=7955 GN=cluh PE=2 SV=1	cluh	sp|A0JMD0|CLU_DANRE Clustered mitochondria protein homolog OS=Danio rerio OX=7955 GN=cluh PE=2 SV=1	0.338192	-0.459412	1.1358	19.3971	0.872204	0.3912	0.71296	-5.87119	0	0	0.829568	0.0319633	1.62717	19.3971	2.13947	0.0421023	0.240291	-4.04378	0	0
Q7ZV60	Q7ZV60	BCS1_DANRE Mitochondrial chaperone BCS1 OS=Danio rerio OX=7955 GN=bcs1l PE=2 SV=2	bcs1l	sp|Q7ZV60|BCS1_DANRE Mitochondrial chaperone BCS1 OS=Danio rerio OX=7955 GN=bcs1l PE=2 SV=2	-1.70104	-2.66598	-0.736094	18.9794	-3.62622	0.00125	0.0417927	-0.981606	-1	-1	1.07468	0.109736	2.03962	18.9794	2.29097	0.0304496	0.221112	-3.76758	0	1
A0PJR5	A0PJR5	ECHD3_DANRE Enoyl-CoA hydratase domain-containing protein 3, mitochondrial OS=Danio rerio OX=7955 GN=echdc3 PE=2 SV=2	echdc3	sp|A0PJR5|ECHD3_DANRE Enoyl-CoA hydratase domain-containing protein 3, mitochondrial OS=Danio rerio OX=7955 GN=echdc3 PE=2 SV=2	0.0268835	-2.10027	2.15404	15.9708	0.0259973	0.979461	0.985575	-6.24578	0	0	-0.0160681	-2.14322	2.11108	15.9708	-0.0155385	0.987723	0.994095	-6.11923	0	0
Q4QRF4	Q4QRF4	H32_DANRE Histone H3.2 OS=Danio rerio OX=7955 GN=zgc:113984 PE=2 SV=3	zgc:113984	sp|Q4QRF4|H32_DANRE Histone H3.2 OS=Danio rerio OX=7955 GN=zgc:113984 PE=2 SV=3	-0.159568	-1.24482	0.925686	28.9891	-0.302452	0.76475	0.954408	-6.20043	0	0	-0.350648	-1.4359	0.734606	28.9891	-0.664633	0.512225	0.775938	-5.90269	0	0
Q3B7I2	Q3B7I2	CNPY1_DANRE Protein canopy-1 OS=Danio rerio OX=7955 GN=cnpy1 PE=1 SV=1	cnpy1	sp|Q2L6L1|CNPY1_DANRE Protein canopy-1 OS=Danio rerio OX=7955 GN=cnpy1 PE=1 SV=1	-5.15867	-9.31262	-1.00473	14.9068	-2.55565	0.0169516	0.14977	-3.3498	0	-1	0.466396	-3.68755	4.62034	14.9068	0.231057	0.819122	0.938533	-6.09295	0	0
E7F221	E7F221	FRMD8_DANRE FERM domain-containing protein 8 OS=Danio rerio OX=7955 GN=frmd8 PE=2 SV=1	frmd8	sp|E7F221|FRMD8_DANRE FERM domain-containing protein 8 OS=Danio rerio OX=7955 GN=frmd8 PE=2 SV=1	0.744663	-1.06843	2.55776	16.8076	0.844854	0.406015	0.727563	-5.89401	0	0	1.10173	-0.711362	2.91483	16.8076	1.24996	0.222613	0.582026	-5.36988	0	0
Q5XJ36	Q5XJ36	PARK7_DANRE Parkinson disease protein 7 homolog OS=Danio rerio OX=7955 GN=park7 PE=2 SV=1	park7	sp|Q5XJ36|PARK7_DANRE Parkinson disease protein 7 homolog OS=Danio rerio OX=7955 GN=park7 PE=2 SV=1	-0.39203	-0.867677	0.0836165	24.2158	-1.69542	0.10212	0.35158	-4.88564	0	0	0.708466	0.232819	1.18411	24.2158	3.06391	0.00508893	0.106774	-2.19352	0	0
Q6PFQ2	Q6PFQ2	EIF3C_DANRE Eukaryotic translation initiation factor 3 subunit C OS=Danio rerio OX=7955 GN=eif3c PE=1 SV=1	eif3c	sp|Q6PFQ2|EIF3C_DANRE Eukaryotic translation initiation factor 3 subunit C OS=Danio rerio OX=7955 GN=eif3c PE=1 SV=1	0.0727533	-0.529045	0.674552	20.9516	0.248682	0.80559	0.980722	-6.21521	0	0	-0.669993	-1.27179	-0.0681939	20.9516	-2.29013	0.0305049	0.221112	-3.76913	0	0
Q6NVC5	Q6NVC5	MIRO1_DANRE Mitochondrial Rho GTPase 1-A OS=Danio rerio OX=7955 GN=rhot1a PE=2 SV=1	rhot1a	sp|Q6NVC5|MIRO1_DANRE Mitochondrial Rho GTPase 1-A OS=Danio rerio OX=7955 GN=rhot1a PE=2 SV=1	0.447772	-0.567387	1.46293	20.1368	0.907329	0.37269	0.703303	-5.84089	0	0	-0.189011	-1.20417	0.826147	20.1368	-0.382997	0.704882	0.882129	-6.04697	0	0
Q76LC6	Q76LC6	RBM24_DANRE RNA-binding protein 24 OS=Danio rerio OX=7955 GN=rbm24 PE=2 SV=1	rbm24	sp|Q76LC6|RBM24_DANRE RNA-binding protein 24 OS=Danio rerio OX=7955 GN=rbm24 PE=2 SV=1	0.324071	-0.26628	0.914422	20.3589	1.1292	0.269277	0.628211	-5.624	0	0	-0.136746	-0.727097	0.453606	20.3589	-0.476481	0.637771	0.85332	-6.00751	0	0
Q6NWF4	Q6NWF4	VPS25_DANRE Vacuolar protein-sorting-associated protein 25 OS=Danio rerio OX=7955 GN=vps25 PE=2 SV=2	vps25	sp|Q6NWF4|VPS25_DANRE Vacuolar protein-sorting-associated protein 25 OS=Danio rerio OX=7955 GN=vps25 PE=2 SV=2	0.0126081	-1.22694	1.25216	17.6342	0.0209232	0.983469	0.985575	-6.2459	0	0	-0.486879	-1.72643	0.752673	17.6342	-0.807976	0.426545	0.72893	-5.80052	0	0
Q4QRJ7	Q4QRJ7	EIF2A_DANRE Eukaryotic translation initiation factor 2A OS=Danio rerio OX=7955 GN=eif2a PE=2 SV=1	eif2a	sp|Q4QRJ7|EIF2A_DANRE Eukaryotic translation initiation factor 2A OS=Danio rerio OX=7955 GN=eif2a PE=2 SV=1	0.075328	-1.37956	1.53022	17.2811	0.106505	0.916012	0.985575	-6.24044	0	0	-0.0384875	-1.49338	1.4164	17.2811	-0.0544167	0.957025	0.980976	-6.11788	0	0
Q642H3	Q642H3	SEP8A_DANRE Septin-8-A OS=Danio rerio OX=7955 GN=sept8a PE=2 SV=2	sept8a	sp|Q642H3|SEP8A_DANRE Septin-8-A OS=Danio rerio OX=7955 GN=sept8a PE=2 SV=2	-0.533006	-3.27878	2.21277	18.4548	-0.39931	0.692975	0.916136	-6.16658	0	0	-0.969165	-3.71494	1.77661	18.4548	-0.726065	0.474382	0.765554	-5.86124	0	0
Q7SZC2	Q7SZC2	XPO2_DANRE Exportin-2 OS=Danio rerio OX=7955 GN=cse1l PE=1 SV=2	cse1l	sp|Q7SZC2|XPO2_DANRE Exportin-2 OS=Danio rerio OX=7955 GN=cse1l PE=1 SV=2	-1.00905	-1.94107	-0.0770319	20.0866	-2.22705	0.0349535	0.209721	-3.98525	0	-1	0.196127	-0.735894	1.12815	20.0866	0.432867	0.668735	0.871772	-6.02698	0	0
A0JME6	A0JME6	ISOC2_DANRE Isochorismatase domain-containing protein 2 OS=Danio rerio OX=7955 GN=isoc2 PE=2 SV=1	isoc2	sp|A0JME6|ISOC2_DANRE Isochorismatase domain-containing protein 2 OS=Danio rerio OX=7955 GN=isoc2 PE=2 SV=1	-2.43545	-4.21452	-0.656383	21.3709	-2.81598	0.00922943	0.107507	-2.80786	0	-1	-0.12267	-1.90174	1.6564	21.3709	-0.141837	0.888319	0.95791	-6.1094	0	0
Q08C33	Q08C33	ISOC1_DANRE Isochorismatase domain-containing protein 1 OS=Danio rerio OX=7955 GN=isoc1 PE=2 SV=1	isoc1	sp|Q08C33|ISOC1_DANRE Isochorismatase domain-containing protein 1 OS=Danio rerio OX=7955 GN=isoc1 PE=2 SV=1	-0.0802904	-1.28199	1.12141	17.6747	-0.137439	0.891759	0.985575	-6.23667	0	0	-0.078554	-1.28026	1.12315	17.6747	-0.134466	0.894085	0.958179	-6.1104	0	0
Q08BB1	Q08BB1	EFGM_DANRE Elongation factor G, mitochondrial OS=Danio rerio OX=7955 GN=gfm1 PE=2 SV=1	gfm1	sp|Q08BB1|EFGM_DANRE Elongation factor G, mitochondrial OS=Danio rerio OX=7955 GN=gfm1 PE=2 SV=1	-1.11078	-1.86862	-0.352931	19.0485	-3.01501	0.00573077	0.0838126	-2.37717	0	-1	0.0293135	-0.728531	0.787158	19.0485	0.0795664	0.937201	0.97904	-6.11622	0	0
Q6NYE2	Q6NYE2	RCC2_DANRE Protein RCC2 homolog OS=Danio rerio OX=7955 GN=rcc2 PE=2 SV=1	rcc2	sp|Q6NYE2|RCC2_DANRE Protein RCC2 homolog OS=Danio rerio OX=7955 GN=rcc2 PE=2 SV=1	-0.774797	-2.67122	1.12162	18.8641	-0.840418	0.408451	0.727563	-5.89765	0	0	-2.5195	-4.41592	-0.623073	18.8641	-2.73288	0.0112214	0.137071	-2.89727	0	-1
Q6PI52	Q6PI52	CALM_DANRE Calmodulin OS=Danio rerio OX=7955 GN=calm1a PE=2 SV=3	calm1a	sp|Q6PI52|CALM_DANRE Calmodulin OS=Danio rerio OX=7955 GN=calm1a PE=2 SV=3	0.0825669	-4.50419	4.66932	14.4029	0.0370446	0.970739	0.985575	-6.24543	0	0	5.33415	0.747398	9.92091	14.4029	2.39323	0.0244	0.197611	-3.57565	0	1
Q6DEN0	Q6DEN0	UFC1_DANRE Ubiquitin-fold modifier-conjugating enzyme 1 OS=Danio rerio OX=7955 GN=ufc1 PE=2 SV=1	ufc1	sp|Q6DEN0|UFC1_DANRE Ubiquitin-fold modifier-conjugating enzyme 1 OS=Danio rerio OX=7955 GN=ufc1 PE=2 SV=1	0.20269	-4.57869	4.98407	17.4551	0.0872377	0.931167	0.985575	-6.24231	0	0	-6.65791	-11.4393	-1.87652	17.4551	-2.86556	0.00824491	0.124472	-2.62271	0	-1
Q7ZV00	Q7ZV00	OTU6B_DANRE Deubiquitinase OTUD6B OS=Danio rerio OX=7955 GN=otud6b PE=2 SV=1	otud6b	sp|Q7ZV00|OTU6B_DANRE Deubiquitinase OTUD6B OS=Danio rerio OX=7955 GN=otud6b PE=2 SV=1	1.11006	-1.51164	3.73177	24.5889	0.870976	0.391858	0.71296	-5.87223	0	0	-0.75275	-3.37445	1.86895	24.5889	-0.590622	0.55995	0.81132	-5.94794	0	0
Q6AZB3	Q6AZB3	CPIN1_DANRE Anamorsin OS=Danio rerio OX=7955 GN=ciapin1 PE=2 SV=1	ciapin1	sp|Q6AZB3|CPIN1_DANRE Anamorsin OS=Danio rerio OX=7955 GN=ciapin1 PE=2 SV=1	0.168534	-1.57124	1.90831	17.8849	0.199268	0.843627	0.982174	-6.22626	0	0	1.10823	-0.631542	2.848	17.8849	1.31033	0.201714	0.561591	-5.29822	0	0
Q5RGE6	Q5RGE6	HSP7E_DANRE Heat shock 70 kDa protein 14 OS=Danio rerio OX=7955 GN=hspa14 PE=2 SV=1	hspa14	sp|Q5RGE6|HSP7E_DANRE Heat shock 70 kDa protein 14 OS=Danio rerio OX=7955 GN=hspa14 PE=2 SV=1	0.906244	-0.0649798	1.87747	18.2226	1.91941	0.0661378	0.280157	-4.52812	0	0	-0.228982	-1.2002	0.742242	18.2226	-0.48498	0.631813	0.85332	-6.00351	0	0
Q9DGE1	Q9DGE1	MK14B_DANRE Mitogen-activated protein kinase 14B OS=Danio rerio OX=7955 GN=mapk14b PE=1 SV=1	mapk14b	sp|Q9DGE1|MK14B_DANRE Mitogen-activated protein kinase 14B OS=Danio rerio OX=7955 GN=mapk14b PE=1 SV=1	1.91649	-0.0752183	3.90819	20.0023	1.97935	0.0586194	0.274339	-4.42685	0	0	2.86498	0.87328	4.85669	20.0023	2.95896	0.00656122	0.122826	-2.42072	0	1
Q6DGK2	Q6DGK2	LDHBB_DANRE L-lactate dehydrogenase B-B chain OS=Danio rerio OX=7955 GN=ldhbb PE=2 SV=1	ldhbb	sp|Q6DGK2|LDHBB_DANRE L-lactate dehydrogenase B-B chain OS=Danio rerio OX=7955 GN=ldhbb PE=2 SV=1	2.10219	-7.20901	11.4134	13.5438	0.464613	0.646167	0.887948	-6.13854	0	0	-5.75351	-15.0647	3.5577	13.5438	-1.2716	0.215036	0.571799	-5.34449	0	0
Q5TYQ3	Q5TYQ3	COA7_DANRE Cytochrome c oxidase assembly factor 7 OS=Danio rerio OX=7955 GN=coa7 PE=2 SV=1	coa7	sp|Q5TYQ3|COA7_DANRE Cytochrome c oxidase assembly factor 7 OS=Danio rerio OX=7955 GN=coa7 PE=2 SV=1	-1.11392	-1.96493	-0.262914	20.4841	-2.69255	0.012328	0.131125	-3.06749	0	-1	0.603375	-0.247632	1.45438	20.4841	1.45847	0.156866	0.524381	-5.11007	0	0
Q7ZU92	Q7ZU92	PARN_DANRE Poly(A)-specific ribonuclease PARN OS=Danio rerio OX=7955 GN=parn PE=1 SV=2	parn	sp|Q7ZU92|PARN_DANRE Poly(A)-specific ribonuclease PARN OS=Danio rerio OX=7955 GN=parn PE=1 SV=2	-0.114758	-1.31419	1.08467	16.2919	-0.196811	0.845529	0.982174	-6.22675	0	0	-0.266087	-1.46552	0.933346	16.2919	-0.456341	0.651991	0.864396	-6.01673	0	0
Q6TLF6	Q6TLF6	RGN_DANRE Regucalcin OS=Danio rerio OX=7955 GN=rgn PE=2 SV=1	rgn	sp|Q6TLF6|RGN_DANRE Regucalcin OS=Danio rerio OX=7955 GN=rgn PE=2 SV=1	0.34174	-0.660928	1.34441	18.707	0.701102	0.48956	0.790049	-6.00256	0	0	-0.0119982	-1.01467	0.99067	18.707	-0.024615	0.980553	0.989006	-6.11905	0	0
Q7ZUQ3	Q7ZUQ3	STK3_DANRE Serine/threonine-protein kinase 3 OS=Danio rerio OX=7955 GN=stk3 PE=2 SV=1	stk3	sp|Q7ZUQ3|STK3_DANRE Serine/threonine-protein kinase 3 OS=Danio rerio OX=7955 GN=stk3 PE=2 SV=1	1.15938	-1.36661	3.68537	19.8147	0.944138	0.35392	0.686809	-5.80793	0	0	0.948211	-1.57778	3.4742	19.8147	0.772174	0.447078	0.742065	-5.82782	0	0
Q7ZVX6	Q7ZVX6	UBA3_DANRE NEDD8-activating enzyme E1 catalytic subunit OS=Danio rerio OX=7955 GN=uba3 PE=2 SV=1	uba3	sp|Q7ZVX6|UBA3_DANRE NEDD8-activating enzyme E1 catalytic subunit OS=Danio rerio OX=7955 GN=uba3 PE=2 SV=1	0.3877	-0.400502	1.1759	18.7346	1.01181	0.32109	0.654863	-5.74416	0	0	-0.416957	-1.20516	0.371245	18.7346	-1.08817	0.286654	0.652675	-5.54712	0	0
Q68FN7	Q68FN7	DHSDB_DANRE Succinate dehydrogenase [ubiquinone] cytochrome b small subunit B, mitochondrial OS=Danio rerio OX=7955 GN=sdhdb PE=2 SV=1	sdhdb	sp|Q68FN7|DHSDB_DANRE Succinate dehydrogenase [ubiquinone] cytochrome b small subunit B, mitochondrial OS=Danio rerio OX=7955 GN=sdhdb PE=2 SV=1	-1.41849	-3.28122	0.44424	19.8961	-1.56646	0.129514	0.423864	-5.07559	0	0	-0.233294	-2.09603	1.62944	19.8961	-0.25763	0.798751	0.9357	-6.08655	0	0
Q32LQ4	Q32LQ4	BHMT1_DANRE Betaine--homocysteine S-methyltransferase 1 OS=Danio rerio OX=7955 GN=bhmt PE=2 SV=1	bhmt	sp|Q32LQ4|BHMT1_DANRE Betaine--homocysteine S-methyltransferase 1 OS=Danio rerio OX=7955 GN=bhmt PE=2 SV=1	1.05341	-0.202017	2.30883	20.0577	1.72603	0.0963877	0.349686	-4.83881	0	0	-0.773459	-2.02888	0.481965	20.0577	-1.26733	0.216439	0.572281	-5.34957	0	0
A5PLK2	A5PLK2	LHPP_DANRE Phospholysine phosphohistidine inorganic pyrophosphate phosphatase OS=Danio rerio OX=7955 GN=lhpp PE=2 SV=1	lhpp	sp|A5PLK2|LHPP_DANRE Phospholysine phosphohistidine inorganic pyrophosphate phosphatase OS=Danio rerio OX=7955 GN=lhpp PE=2 SV=1	-0.588134	-5.43611	4.25984	15.2789	-0.249655	0.804862	0.980722	-6.21496	0	0	1.02358	-3.8244	5.87155	15.2789	0.434495	0.667598	0.871772	-6.02625	0	0
Q1LUT1	Q1LUT1	EDC4_DANRE Enhancer of mRNA-decapping protein 4 OS=Danio rerio OX=7955 GN=edc4 PE=3 SV=1	edc4	sp|Q1LUT1|EDC4_DANRE Enhancer of mRNA-decapping protein 4 OS=Danio rerio OX=7955 GN=edc4 PE=3 SV=1	-0.225114	-0.74129	0.291062	23.5026	-0.897113	0.378014	0.707642	-5.84982	0	0	0.985295	0.469119	1.50147	23.5026	3.92655	0.000578015	0.0338139	-0.223587	0	0
Q90ZM2	Q90ZM2	S61A1_DANRE Protein transport protein Sec61 subunit alpha-like 1 OS=Danio rerio OX=7955 GN=sec61al1 PE=2 SV=3	sec61al1	sp|Q90ZM2|S61A1_DANRE Protein transport protein Sec61 subunit alpha-like 1 OS=Danio rerio OX=7955 GN=sec61al1 PE=2 SV=3	-0.447873	-0.955898	0.0601524	20.8356	-1.81347	0.081493	0.322429	-4.70143	0	0	-0.253892	-0.761917	0.254133	20.8356	-1.02803	0.313546	0.670045	-5.60734	0	0
Q6PC30	Q6PC30	CSN5_DANRE COP9 signalosome complex subunit 5 OS=Danio rerio OX=7955 GN=cops5 PE=2 SV=1	cops5	sp|Q6PC30|CSN5_DANRE COP9 signalosome complex subunit 5 OS=Danio rerio OX=7955 GN=cops5 PE=2 SV=1	-0.647455	-2.22295	0.928043	20.2779	-0.845345	0.405746	0.727563	-5.89361	0	0	1.78164	0.206139	3.35713	20.2779	2.32618	0.0282002	0.221112	-3.70163	0	1
A9JRE2	A9JRE2	MTNA_DANRE Methylthioribose-1-phosphate isomerase OS=Danio rerio OX=7955 GN=mri1 PE=2 SV=1	mri1	sp|A9JRE2|MTNA_DANRE Methylthioribose-1-phosphate isomerase OS=Danio rerio OX=7955 GN=mri1 PE=2 SV=1	0.724157	-0.0373754	1.48569	19.5958	1.95608	0.0614443	0.276041	-4.46644	0	0	-0.0641169	-0.825649	0.697415	19.5958	-0.173191	0.863862	0.95435	-6.10451	0	0
Q6NWC6	Q6NWC6	CPSF6_DANRE Cleavage and polyadenylation specificity factor subunit 6 OS=Danio rerio OX=7955 GN=cpsf6 PE=2 SV=1	cpsf6	sp|Q6NWC6|CPSF6_DANRE Cleavage and polyadenylation specificity factor subunit 6 OS=Danio rerio OX=7955 GN=cpsf6 PE=2 SV=1	1.96225	0.198522	3.72598	17.7253	2.28857	0.0306084	0.199097	-3.87015	0	1	-0.597649	-2.36138	1.16608	17.7253	-0.697038	0.492057	0.773101	-5.88126	0	0
F1QWM2	F1QWM2	STYL2_DANRE Serine/threonine/tyrosine-interacting-like protein 2 OS=Danio rerio OX=7955 GN=styxl2 PE=1 SV=1	styxl2	sp|F1QWM2|STYL2_DANRE Serine/threonine/tyrosine-interacting-like protein 2 OS=Danio rerio OX=7955 GN=styxl2 PE=1 SV=1	-0.0251121	-1.68825	1.63802	17.2779	-0.0310597	0.975463	0.985575	-6.24563	0	0	0.866253	-0.79688	2.52939	17.2779	1.07142	0.293972	0.657727	-5.5642	0	0
A0JMQ7	A0JMQ7	MTS1A_DANRE Microtubule-associated tumor suppressor 1 homolog A OS=Danio rerio OX=7955 GN=mtus1a PE=2 SV=1	mtus1a	sp|A0JMQ7|MTS1A_DANRE Microtubule-associated tumor suppressor 1 homolog A OS=Danio rerio OX=7955 GN=mtus1a PE=2 SV=1	-1.55104	-3.43318	0.331102	16.0897	-1.69517	0.102168	0.35158	-4.88603	0	0	-0.0274424	-1.90959	1.8547	16.0897	-0.0299924	0.976306	0.988787	-6.1189	0	0
Q6TGU2	Q6TGU2	SEH1_DANRE Nucleoporin SEH1 OS=Danio rerio OX=7955 GN=seh1l PE=2 SV=2	seh1l	sp|Q6TGU2|SEH1_DANRE Nucleoporin SEH1 OS=Danio rerio OX=7955 GN=seh1l PE=2 SV=2	0.819113	-1.4489	3.08713	16.816	0.742917	0.464292	0.771244	-5.97298	0	0	0.382282	-1.88573	2.6503	16.816	0.346721	0.731633	0.903442	-6.06	0	0
A0A1Z2R986	A0A1Z2R986	EGLN_DANRE Endoglin OS=Danio rerio OX=7955 GN=eng PE=2 SV=1	eng	sp|A0A1Z2R986|EGLN_DANRE Endoglin OS=Danio rerio OX=7955 GN=eng PE=2 SV=1	-0.852434	-1.68319	-0.0216797	20.7397	-2.11072	0.0447204	0.237831	-4.19713	0	0	0.365307	-0.465447	1.19606	20.7397	0.90454	0.374138	0.7032	-5.72108	0	0
P79737	P79737	RASN_DANRE GTPase NRas OS=Danio rerio OX=7955 GN=nras PE=2 SV=1	nras	sp|P79737|RASN_DANRE GTPase NRas OS=Danio rerio OX=7955 GN=nras PE=2 SV=1	1.15453	0.384593	1.92447	20.5409	3.08455	0.00483929	0.0754929	-2.22352	0	1	0.381337	-0.388603	1.15128	20.5409	1.01881	0.317819	0.676087	-5.61629	0	0
A1L1F4	A1L1F4	PDS5A_DANRE Sister chromatid cohesion protein PDS5 homolog A OS=Danio rerio OX=7955 GN=pds5a PE=2 SV=1	pds5a	sp|A1L1F4|PDS5A_DANRE Sister chromatid cohesion protein PDS5 homolog A OS=Danio rerio OX=7955 GN=pds5a PE=2 SV=1	1.51281	-0.306464	3.33209	18.7741	1.71052	0.099257	0.35158	-4.86262	0	0	-0.241146	-2.06042	1.57813	18.7741	-0.272662	0.787299	0.932573	-6.08261	0	0
Q32PL1	Q32PL1	PP1R7_DANRE Protein phosphatase 1 regulatory subunit 7 OS=Danio rerio OX=7955 GN=ppp1r7 PE=2 SV=1	ppp1r7	sp|Q32PL1|PP1R7_DANRE Protein phosphatase 1 regulatory subunit 7 OS=Danio rerio OX=7955 GN=ppp1r7 PE=2 SV=1	0.386181	-0.447199	1.21956	21.03	0.953213	0.349392	0.686809	-5.79962	0	0	0.100081	-0.733298	0.933461	21.03	0.247032	0.806853	0.9357	-6.08919	0	0
Q7T370	Q7T370	CDV3_DANRE Protein CDV3 homolog OS=Danio rerio OX=7955 GN=cdv3 PE=2 SV=1	cdv3	sp|Q7T370|CDV3_DANRE Protein CDV3 homolog OS=Danio rerio OX=7955 GN=cdv3 PE=2 SV=1	5.16348	-2.03881	12.3658	15.8493	1.47536	0.152407	0.469253	-5.20237	0	0	3.6373	-3.56498	10.8396	15.8493	1.03928	0.308467	0.666273	-5.59624	0	0
Q7ZV50	Q7ZV50	MAGT1_DANRE Magnesium transporter protein 1 OS=Danio rerio OX=7955 GN=magt1 PE=1 SV=1	magt1	sp|Q7ZV50|MAGT1_DANRE Magnesium transporter protein 1 OS=Danio rerio OX=7955 GN=magt1 PE=1 SV=1	-3.38045	-8.6213	1.86041	15.3744	-1.32739	0.19619	0.54653	-5.39448	0	0	-0.853367	-6.09422	4.38749	15.3744	-0.335088	0.740311	0.906977	-6.06389	0	0
A3QK16	A3QK16	ERLN2_DANRE Erlin-2 OS=Danio rerio OX=7955 GN=erlin2 PE=2 SV=1	erlin2	sp|A3QK16|ERLN2_DANRE Erlin-2 OS=Danio rerio OX=7955 GN=erlin2 PE=2 SV=1	0.946195	-4.37212	6.26451	15.6127	0.366127	0.717303	0.922246	-6.1792	0	0	-1.81562	-7.13393	3.50269	15.6127	-0.702549	0.488727	0.772717	-5.87747	0	0
Q32LU1	Q32LU1	MIRO2_DANRE Mitochondrial Rho GTPase 2 OS=Danio rerio OX=7955 GN=rhot2 PE=2 SV=1	rhot2	sp|Q32LU1|MIRO2_DANRE Mitochondrial Rho GTPase 2 OS=Danio rerio OX=7955 GN=rhot2 PE=2 SV=1	-0.0777109	-1.65363	1.49821	18.6993	-0.101435	0.919995	0.985575	-6.24097	0	0	0.647439	-0.928483	2.22336	18.6993	0.845096	0.405882	0.72493	-5.77098	0	0
Q9DDT5	Q9DDT5	SPT5H_DANRE Transcription elongation factor SPT5 OS=Danio rerio OX=7955 GN=supt5h PE=1 SV=1	supt5h	sp|Q9DDT5|SPT5H_DANRE Transcription elongation factor SPT5 OS=Danio rerio OX=7955 GN=supt5h PE=1 SV=1	0.977712	-0.983372	2.9388	17.4605	1.02555	0.314692	0.654805	-5.73073	0	0	0.481396	-1.47969	2.44248	17.4605	0.504951	0.617911	0.84858	-5.99382	0	0
A3KPA0	A3KPA0	JAM3B_DANRE Junctional adhesion molecule 3B OS=Danio rerio OX=7955 GN=jam3b PE=1 SV=1	jam3b	sp|A3KPA0|JAM3B_DANRE Junctional adhesion molecule 3B OS=Danio rerio OX=7955 GN=jam3b PE=1 SV=1	-1.35306	-2.63268	-0.0734329	19.9284	-2.17508	0.0390505	0.225625	-4.08085	0	-1	1.06882	-0.210803	2.34844	19.9284	1.71816	0.0978338	0.391335	-4.74035	0	0
Q6NYD7	Q6NYD7	OCAD1_DANRE OCIA domain-containing protein 1 OS=Danio rerio OX=7955 GN=ociad1 PE=2 SV=1	ociad1	sp|Q6NYD7|OCAD1_DANRE OCIA domain-containing protein 1 OS=Danio rerio OX=7955 GN=ociad1 PE=2 SV=1	0.187528	-1.76996	2.14501	18.7668	0.197065	0.845332	0.982174	-6.2267	0	0	1.04712	-0.910358	3.00461	18.7668	1.10038	0.281401	0.652247	-5.53451	0	0
Q6NZW8	Q6NZW8	AR8BA_DANRE ADP-ribosylation factor-like protein 8B-A OS=Danio rerio OX=7955 GN=arl8ba PE=2 SV=1	arl8ba	sp|Q6NZW8|AR8BA_DANRE ADP-ribosylation factor-like protein 8B-A OS=Danio rerio OX=7955 GN=arl8ba PE=2 SV=1	-1.68877	-2.6554	-0.722143	18.6573	-3.59379	0.00135758	0.0417927	-1.05783	-1	-1	-0.749643	-1.71627	0.216987	18.6573	-1.59528	0.122916	0.442498	-4.92141	0	0
Q7T2G1	Q7T2G1	I2B2B_DANRE Interferon regulatory factor 2-binding protein 2-B OS=Danio rerio OX=7955 GN=irf2bp2b PE=2 SV=1	irf2bp2b	sp|Q7T2G1|I2B2B_DANRE Interferon regulatory factor 2-binding protein 2-B OS=Danio rerio OX=7955 GN=irf2bp2b PE=2 SV=1	-1.03128	-3.275	1.21243	18.5422	-0.945481	0.353248	0.686809	-5.8067	0	0	1.77679	-0.466929	4.02051	18.5422	1.62896	0.115561	0.427894	-4.87286	0	0
Q5RI56	Q5RI56	OPTN_DANRE Optineurin OS=Danio rerio OX=7955 GN=optn PE=2 SV=2	optn	sp|Q5RI56|OPTN_DANRE Optineurin OS=Danio rerio OX=7955 GN=optn PE=2 SV=2	0.186145	-1.5136	1.88589	18.5511	0.225273	0.823555	0.980722	-6.22075	0	0	1.15368	-0.546065	2.85343	18.5511	1.39619	0.174642	0.526415	-5.19126	0	0
Q6NX08	Q6NX08	WDR12_DANRE Ribosome biogenesis protein wdr12 OS=Danio rerio OX=7955 GN=wdr12 PE=2 SV=1	wdr12	sp|Q6NX08|WDR12_DANRE Ribosome biogenesis protein wdr12 OS=Danio rerio OX=7955 GN=wdr12 PE=2 SV=1	0.594823	-6.16928	7.35893	15.8847	0.180968	0.857829	0.982174	-6.22973	0	0	0.966483	-5.79762	7.73059	15.8847	0.294042	0.771116	0.918886	-6.07662	0	0
Q6NYF0	Q6NYF0	LACB2_DANRE Endoribonuclease LACTB2 OS=Danio rerio OX=7955 GN=lactb2 PE=2 SV=1	lactb2	sp|Q6NYF0|LACB2_DANRE Endoribonuclease LACTB2 OS=Danio rerio OX=7955 GN=lactb2 PE=2 SV=1	-1.01821	-2.68494	0.648525	29.0082	-1.25665	0.220221	0.575775	-5.48017	0	0	-0.458832	-2.12557	1.2079	29.0082	-0.566278	0.576133	0.822044	-5.96169	0	0
B0R0T1	B0R0T1	VWA8_DANRE von Willebrand factor A domain-containing protein 8 OS=Danio rerio OX=7955 GN=si:dkey-18l1.1 PE=3 SV=1	si:dkey-18l1.1	sp|B0R0T1|VWA8_DANRE von Willebrand factor A domain-containing protein 8 OS=Danio rerio OX=7955 GN=si:dkey-18l1.1 PE=3 SV=1	-0.461658	-3.23843	2.31512	18.1646	-0.341997	0.735143	0.928915	-6.18773	0	0	0.83406	-1.94271	3.61083	18.1646	0.617872	0.542115	0.800346	-5.93188	0	0
Q6NWH5	Q6NWH5	TMM11_DANRE Transmembrane protein 11, mitochondrial OS=Danio rerio OX=7955 GN=tmem11 PE=2 SV=1	tmem11	sp|Q6NWH5|TMM11_DANRE Transmembrane protein 11, mitochondrial OS=Danio rerio OX=7955 GN=tmem11 PE=2 SV=1	-0.742631	-2.46225	0.976987	19.2895	-0.888348	0.38262	0.709865	-5.8574	0	0	-1.91774	-3.63736	-0.198123	19.2895	-2.29404	0.0302474	0.221112	-3.76186	0	-1
A4IG62	A4IG62	SUV3_DANRE ATP-dependent RNA helicase SUPV3L1, mitochondrial OS=Danio rerio OX=7955 GN=supv3l1 PE=2 SV=1	supv3l1	sp|A4IG62|SUV3_DANRE ATP-dependent RNA helicase SUPV3L1, mitochondrial OS=Danio rerio OX=7955 GN=supv3l1 PE=2 SV=1	-1.05737	-2.54317	0.428432	18.5241	-1.46389	0.15539	0.474223	-5.21784	0	0	1.84299	0.357189	3.32879	18.5241	2.55155	0.0170519	0.170986	-3.26508	0	1
Q6TH22	Q6TH22	DDI2_DANRE Protein DDI1 homolog 2 OS=Danio rerio OX=7955 GN=ddi2 PE=2 SV=1	ddi2	sp|Q6TH22|DDI2_DANRE Protein DDI1 homolog 2 OS=Danio rerio OX=7955 GN=ddi2 PE=2 SV=1	-0.925131	-1.99463	0.144365	18.4039	-1.77937	0.0870492	0.331212	-4.75563	0	0	-0.61824	-1.68774	0.451256	18.4039	-1.1891	0.245306	0.61722	-5.43912	0	0
A8E5C5	A8E5C5	DS7CA_DANRE Dehydrogenase/reductase SDR family member 7C-A OS=Danio rerio OX=7955 GN=dhrs7ca PE=2 SV=1	dhrs7ca	sp|A8E5C5|DS7CA_DANRE Dehydrogenase/reductase SDR family member 7C-A OS=Danio rerio OX=7955 GN=dhrs7ca PE=2 SV=1	-6.20775	-10.3285	-2.08697	16.202	-3.10013	0.00468707	0.0754929	-2.19275	0	-1	2.27044	-1.85034	6.39122	16.202	1.13385	0.267447	0.625826	-5.49924	0	0
Q6PBK1	Q6PBK1	CCD58_DANRE Coiled-coil domain-containing protein 58 OS=Danio rerio OX=7955 GN=ccdc58 PE=2 SV=2	ccdc58	sp|Q6PBK1|CCD58_DANRE Coiled-coil domain-containing protein 58 OS=Danio rerio OX=7955 GN=ccdc58 PE=2 SV=2	0.746649	-0.7308	2.2241	16.4097	1.03955	0.308262	0.654805	-5.71686	0	0	-1.31582	-2.79327	0.161628	16.4097	-1.832	0.078604	0.347044	-4.56331	0	0
Q6PD83	Q6PD83	BZW1A_DANRE Basic leucine zipper and W2 domain-containing protein 1-A OS=Danio rerio OX=7955 GN=bzw1a PE=2 SV=1	bzw1a	sp|Q6PD83|BZW1A_DANRE Basic leucine zipper and W2 domain-containing protein 1-A OS=Danio rerio OX=7955 GN=bzw1a PE=2 SV=1	-0.584715	-1.50302	0.333586	20.4134	-1.30979	0.201894	0.547288	-5.4162	0	0	0.295464	-0.622837	1.21377	20.4134	0.661854	0.513976	0.775938	-5.90449	0	0
Q58EE9	Q58EE9	GFAP_DANRE Glial fibrillary acidic protein OS=Danio rerio OX=7955 GN=gfap PE=1 SV=2	gfap	sp|Q58EE9|GFAP_DANRE Glial fibrillary acidic protein OS=Danio rerio OX=7955 GN=gfap PE=1 SV=2	-0.250861	-1.09981	0.598088	28.1251	-0.607846	0.548642	0.817721	-6.0626	0	0	0.123905	-0.725045	0.972854	28.1251	0.300227	0.766428	0.918886	-6.07482	0	0
A0A0R4IC37	A0A0R4IC37	CPSF1_DANRE Cleavage and polyadenylation specificity factor subunit 1 OS=Danio rerio OX=7955 GN=cpsf1 PE=3 SV=2	cpsf1	sp|A0A0R4IC37|CPSF1_DANRE Cleavage and polyadenylation specificity factor subunit 1 OS=Danio rerio OX=7955 GN=cpsf1 PE=3 SV=2	-1.45997	-2.77433	-0.145611	17.1145	-2.28493	0.0308517	0.199097	-3.87703	0	-1	2.2421	0.927741	3.55646	17.1145	3.509	0.00168337	0.064737	-1.19601	0	1
Q0P4C4	Q0P4C4	DCAKD_DANRE Dephospho-CoA kinase domain-containing protein OS=Danio rerio OX=7955 GN=dcakd PE=2 SV=1	dcakd	sp|Q0P4C4|DCAKD_DANRE Dephospho-CoA kinase domain-containing protein OS=Danio rerio OX=7955 GN=dcakd PE=2 SV=1	-0.0892487	-6.55644	6.37794	14.5247	-0.0283996	0.977565	0.985575	-6.24571	0	0	-0.478335	-6.94552	5.98885	14.5247	-0.152209	0.880225	0.955789	-6.10789	0	0
Q4G3H4	Q4G3H4	IKKA_DANRE Inhibitor of nuclear factor kappa-B kinase subunit alpha OS=Danio rerio OX=7955 GN=chuk PE=1 SV=1	chuk	sp|Q4G3H4|IKKA_DANRE Inhibitor of nuclear factor kappa-B kinase subunit alpha OS=Danio rerio OX=7955 GN=chuk PE=1 SV=1	-0.431752	-1.50382	0.640321	17.2967	-0.828423	0.415084	0.727563	-5.90739	0	0	0.241461	-0.830612	1.31353	17.2967	0.463302	0.64706	0.860296	-6.01359	0	0
A1A5H6	A1A5H6	CNOT1_DANRE CCR4-NOT transcription complex subunit 1 OS=Danio rerio OX=7955 GN=cnot1 PE=2 SV=1	cnot1	sp|A1A5H6|CNOT1_DANRE CCR4-NOT transcription complex subunit 1 OS=Danio rerio OX=7955 GN=cnot1 PE=2 SV=1	0.668701	-0.622181	1.95958	16.6499	1.06558	0.296554	0.649294	-5.69061	0	0	-1.0747	-2.36559	0.216177	16.6499	-1.71256	0.0988762	0.392153	-4.74884	0	0
Q6IQE5	Q6IQE5	GET3_DANRE ATPase GET3 OS=Danio rerio OX=7955 GN=get3 PE=1 SV=1	get3	sp|Q6IQE5|GET3_DANRE ATPase GET3 OS=Danio rerio OX=7955 GN=get3 PE=1 SV=1	0.470518	-1.29682	2.23786	19.0711	0.547644	0.588677	0.841281	-6.09694	0	0	0.580704	-1.18664	2.34804	19.0711	0.675891	0.505167	0.775938	-5.89536	0	0
Q6NY74	Q6NY74	RFA1_DANRE Replication protein A 70 kDa DNA-binding subunit OS=Danio rerio OX=7955 GN=rpa1 PE=1 SV=1	rpa1	sp|Q6NY74|RFA1_DANRE Replication protein A 70 kDa DNA-binding subunit OS=Danio rerio OX=7955 GN=rpa1 PE=1 SV=1	0.68988	-0.723405	2.10316	19.2474	1.00412	0.324713	0.654863	-5.75162	0	0	0.107641	-1.30564	1.52093	19.2474	0.156672	0.876732	0.95435	-6.10721	0	0
Q7ZUH1	Q7ZUH1	RTRAF_DANRE RNA transcription, translation and transport factor protein OS=Danio rerio OX=7955 GN=rtraf PE=2 SV=1	rtraf	sp|Q7ZUH1|RTRAF_DANRE RNA transcription, translation and transport factor protein OS=Danio rerio OX=7955 GN=rtraf PE=2 SV=1	-1.34035	-3.76927	1.08857	18.0736	-1.13513	0.266831	0.628211	-5.61761	0	0	-0.500688	-2.92961	1.92823	18.0736	-0.42403	0.675084	0.871772	-6.03069	0	0
H0YL03	H0YL03	ARPIN_DANRE Arpin OS=Danio rerio OX=7955 GN=arpin PE=2 SV=1	arpin	sp|Q1LWJ6|ARPIN_DANRE Arpin OS=Danio rerio OX=7955 GN=arpin PE=2 SV=1	-8.32231	-12.8496	-3.79504	17.7035	-3.78297	0.000845984	0.0417927	-0.6184	-1	-1	1.1691	-3.35817	5.69637	17.7035	0.531423	0.599743	0.84652	-5.98035	0	0
A4VCH0	A4VCH0	SAC1A_DANRE Phosphatidylinositol-3-phosphatase SAC1-A OS=Danio rerio OX=7955 GN=sacm1la PE=2 SV=2	sacm1la	sp|A4VCH0|SAC1A_DANRE Phosphatidylinositol-3-phosphatase SAC1-A OS=Danio rerio OX=7955 GN=sacm1la PE=2 SV=2	0.306755	-0.72244	1.33595	20.1103	0.613106	0.545212	0.815205	-6.05943	0	0	0.346314	-0.68288	1.37551	20.1103	0.692173	0.495056	0.774296	-5.88454	0	0
Q6IQS9	Q6IQS9	RM23_DANRE 39S ribosomal protein L23, mitochondrial OS=Danio rerio OX=7955 GN=mrpl23 PE=2 SV=1	mrpl23	sp|Q6IQS9|RM23_DANRE 39S ribosomal protein L23, mitochondrial OS=Danio rerio OX=7955 GN=mrpl23 PE=2 SV=1	-0.181734	-2.45272	2.08926	17.477	-0.164613	0.870541	0.985575	-6.23256	0	0	-0.491502	-2.76249	1.77949	17.477	-0.445197	0.659917	0.869976	-6.02166	0	0
Q503I8	Q503I8	NGLY1_DANRE Peptide-N(4)-(N-acetyl-beta-glucosaminyl)asparagine amidase OS=Danio rerio OX=7955 GN=ngly1 PE=2 SV=1	ngly1	sp|Q503I8|NGLY1_DANRE Peptide-N(4)-(N-acetyl-beta-glucosaminyl)asparagine amidase OS=Danio rerio OX=7955 GN=ngly1 PE=2 SV=1	1.04153	-1.55975	3.64281	18.9757	0.82362	0.417759	0.72854	-5.91125	0	0	-0.609255	-3.21054	1.99203	18.9757	-0.481786	0.634049	0.85332	-6.00502	0	0
A3KNL5	A3KNL5	ATF1A_DANRE ATPase inhibitor A, mitochondrial OS=Danio rerio OX=7955 GN=atp5if1a PE=3 SV=1	atp5if1a	sp|A3KNL5|ATF1A_DANRE ATPase inhibitor A, mitochondrial OS=Danio rerio OX=7955 GN=atp5if1a PE=3 SV=1	0.310489	-1.18507	1.80605	18.6327	0.427056	0.672907	0.901934	-6.15519	0	0	-0.0603793	-1.55594	1.43518	18.6327	-0.0830474	0.934459	0.97904	-6.11594	0	0
A1L1F1	A1L1F1	NDUF3_DANRE NADH dehydrogenase [ubiquinone] 1 alpha subcomplex assembly factor 3 OS=Danio rerio OX=7955 GN=ndufaf3 PE=2 SV=1	ndufaf3	sp|A1L1F1|NDUF3_DANRE NADH dehydrogenase [ubiquinone] 1 alpha subcomplex assembly factor 3 OS=Danio rerio OX=7955 GN=ndufaf3 PE=2 SV=1	-5.3694	-9.96671	-0.77208	15.0782	-2.40351	0.0238513	0.171729	-3.65114	0	-1	1.78597	-2.81134	6.38329	15.0782	0.799457	0.431439	0.72893	-5.80706	0	0
A3KQV2	A3KQV2	BROX_DANRE BRO1 domain-containing protein BROX OS=Danio rerio OX=7955 GN=brox PE=2 SV=1	brox	sp|A3KQV2|BROX_DANRE BRO1 domain-containing protein BROX OS=Danio rerio OX=7955 GN=brox PE=2 SV=1	0.586706	-5.46378	6.6372	14.4902	0.199552	0.84342	0.982174	-6.2262	0	0	1.50332	-4.54717	7.55381	14.4902	0.511311	0.61355	0.84858	-5.99062	0	0
F1QFS9	F1QFS9	UBP13_DANRE Ubiquitin carboxyl-terminal hydrolase 13 OS=Danio rerio OX=7955 GN=usp13 PE=2 SV=1	usp13	sp|F1QFS9|UBP13_DANRE Ubiquitin carboxyl-terminal hydrolase 13 OS=Danio rerio OX=7955 GN=usp13 PE=2 SV=1	-0.0720603	-1.76751	1.62339	17.5644	-0.0874287	0.931011	0.985575	-6.24229	0	0	0.261135	-1.43431	1.95658	17.5644	0.316827	0.753943	0.916509	-6.06978	0	0
Q6NZZ9	Q6NZZ9	RBM22_DANRE Pre-mRNA-splicing factor RBM22 OS=Danio rerio OX=7955 GN=rbm22 PE=2 SV=1	rbm22	sp|Q6NZZ9|RBM22_DANRE Pre-mRNA-splicing factor RBM22 OS=Danio rerio OX=7955 GN=rbm22 PE=2 SV=1	-1.07976	-3.27261	1.11309	20.0621	-1.01288	0.320588	0.654863	-5.74312	0	0	2.86388	0.671026	5.05673	20.0621	2.6865	0.0125025	0.139313	-2.99265	0	1
Q1MTD4	Q1MTD4	CR19A_DANRE Uncharacterized protein C18orf19 homolog A OS=Danio rerio OX=7955 GN=si:ch211-105d11.2 PE=2 SV=1	si:ch211-105d11.2	sp|Q1MTD4|CR19A_DANRE Uncharacterized protein C18orf19 homolog A OS=Danio rerio OX=7955 GN=si:ch211-105d11.2 PE=2 SV=1	0.607382	-1.22088	2.43565	20.0601	0.683384	0.5005	0.795173	-6.01461	0	0	0.371184	-1.45708	2.19945	20.0601	0.41763	0.679697	0.871772	-6.03334	0	0
Q32LU7	Q32LU7	PTCD3_DANRE Pentatricopeptide repeat domain-containing protein 3, mitochondrial OS=Danio rerio OX=7955 GN=ptcd3 PE=2 SV=1	ptcd3	sp|Q32LU7|PTCD3_DANRE Pentatricopeptide repeat domain-containing protein 3, mitochondrial OS=Danio rerio OX=7955 GN=ptcd3 PE=2 SV=1	1.13903	-1.30203	3.58008	19.424	0.959838	0.34611	0.686354	-5.7935	0	0	2.18878	-0.252274	4.62984	19.424	1.84445	0.0767135	0.345159	-4.54343	0	0
Q5XIZ6	Q5XIZ6	GPD1L_DANRE Glycerol-3-phosphate dehydrogenase 1-like protein OS=Danio rerio OX=7955 GN=gpd1l PE=2 SV=1	gpd1l	sp|Q5XIZ6|GPD1L_DANRE Glycerol-3-phosphate dehydrogenase 1-like protein OS=Danio rerio OX=7955 GN=gpd1l PE=2 SV=1	2.12596	-0.125065	4.37699	16.7021	1.94275	0.0631156	0.276057	-4.48896	0	0	-0.269058	-2.52008	1.98197	16.7021	-0.245871	0.807741	0.9357	-6.08947	0	0
Q8AWW7	Q8AWW7	RUVB1_DANRE RuvB-like 1 OS=Danio rerio OX=7955 GN=ruvbl1 PE=2 SV=1	ruvbl1	sp|Q8AWW7|RUVB1_DANRE RuvB-like 1 OS=Danio rerio OX=7955 GN=ruvbl1 PE=2 SV=1	-0.559885	-1.3976	0.277833	17.9936	-1.37481	0.181098	0.513661	-5.3348	0	0	0.0688549	-0.768863	0.906573	17.9936	0.169075	0.867066	0.95435	-6.10521	0	0
A1L1M4	A1L1M4	P4R2B_DANRE Serine/threonine-protein phosphatase 4 regulatory subunit 2-B OS=Danio rerio OX=7955 GN=ppp4r2b PE=1 SV=2	ppp4r2b	sp|A1L1M4|P4R2B_DANRE Serine/threonine-protein phosphatase 4 regulatory subunit 2-B OS=Danio rerio OX=7955 GN=ppp4r2b PE=1 SV=2	-0.47898	-6.02914	5.07118	16.9106	-0.177597	0.860448	0.982174	-6.23034	0	0	0.139192	-5.41097	5.68935	16.9106	0.0516102	0.959243	0.980976	-6.11803	0	0
Q4H4B6	Q4H4B6	SCRIB_DANRE Protein scribble homolog OS=Danio rerio OX=7955 GN=scrib PE=1 SV=1	scrib	sp|Q4H4B6|SCRIB_DANRE Protein scribble homolog OS=Danio rerio OX=7955 GN=scrib PE=1 SV=1	-0.687621	-1.97661	0.601373	17.2057	-1.09734	0.282703	0.638442	-5.6578	0	0	1.38078	0.0917846	2.66977	17.2057	2.20351	0.0367587	0.221112	-3.92855	0	1
Q6IQ86	Q6IQ86	BRK1_DANRE Probable protein BRICK1 OS=Danio rerio OX=7955 GN=brk1 PE=3 SV=1	brk1	sp|Q6IQ86|BRK1_DANRE Probable protein BRICK1 OS=Danio rerio OX=7955 GN=brk1 PE=3 SV=1	0.410452	-1.45355	2.27446	16.4213	0.452958	0.654393	0.887948	-6.14387	0	0	-1.50028	-3.36428	0.363724	16.4213	-1.65565	0.109996	0.415146	-4.8338	0	0
Q6PE18	Q6PE18	P4K2A_DANRE Phosphatidylinositol 4-kinase type 2-alpha OS=Danio rerio OX=7955 GN=pi4k2a PE=2 SV=1	pi4k2a	sp|Q6PE18|P4K2A_DANRE Phosphatidylinositol 4-kinase type 2-alpha OS=Danio rerio OX=7955 GN=pi4k2a PE=2 SV=1	-2.79009	-5.81402	0.23384	19.6326	-1.89824	0.0690208	0.285856	-4.56348	0	0	0.76413	-2.2598	3.78806	19.6326	0.519878	0.607626	0.84652	-5.98632	0	0
Q7SXU0	Q7SXU0	EI3JA_DANRE Eukaryotic translation initiation factor 3 subunit J-A OS=Danio rerio OX=7955 GN=eif3ja PE=1 SV=1	eif3ja	sp|Q7SXU0|EI3JA_DANRE Eukaryotic translation initiation factor 3 subunit J-A OS=Danio rerio OX=7955 GN=eif3ja PE=1 SV=1	-1.25021	-3.80998	1.30956	17.8605	-1.00467	0.324453	0.654863	-5.75109	0	0	0.529099	-2.03067	3.08887	17.8605	0.425185	0.674253	0.871772	-6.03021	0	0
Q0P4A6	Q0P4A6	TSSC4_DANRE Protein TSSC4 OS=Danio rerio OX=7955 GN=tssc4 PE=2 SV=1	tssc4	sp|Q0P4A6|TSSC4_DANRE Protein TSSC4 OS=Danio rerio OX=7955 GN=tssc4 PE=2 SV=1	-1.22235	-2.69104	0.246344	17.9841	-1.71201	0.0989783	0.35158	-4.86034	0	0	-0.451927	-1.92062	1.01677	17.9841	-0.632963	0.532368	0.794768	-5.92269	0	0
Q5PYH6	Q5PYH6	DLG1_DANRE Disks large homolog 1 OS=Danio rerio OX=7955 GN=dlg1 PE=2 SV=2	dlg1	sp|Q5PYH6|DLG1_DANRE Disks large homolog 1 OS=Danio rerio OX=7955 GN=dlg1 PE=2 SV=2	-3.39902	-9.99721	3.19917	11.9156	-1.06012	0.299069	0.649294	-5.6961	0	0	-2.73805	-9.33624	3.86015	11.9156	-0.853966	0.401107	0.72478	-5.76367	0	0
Q6DH02	Q6DH02	RM24_DANRE Probable 39S ribosomal protein L24, mitochondrial OS=Danio rerio OX=7955 GN=mrpl24 PE=2 SV=1	mrpl24	sp|Q6DH02|RM24_DANRE Probable 39S ribosomal protein L24, mitochondrial OS=Danio rerio OX=7955 GN=mrpl24 PE=2 SV=1	0.647844	-1.10902	2.4047	19.953	0.758535	0.455054	0.76059	-5.9615	0	0	0.146745	-1.61011	1.90361	19.953	0.171818	0.864931	0.95435	-6.10475	0	0
Q6DG22	Q6DG22	ADA_DANRE Adenosine deaminase OS=Danio rerio OX=7955 GN=ada PE=2 SV=2	ada	sp|Q6DG22|ADA_DANRE Adenosine deaminase OS=Danio rerio OX=7955 GN=ada PE=2 SV=2	0.262668	-0.809009	1.33435	20.4663	0.50418	0.618444	0.869165	-6.11957	0	0	-1.30143	-2.3731	-0.229748	20.4663	-2.49803	0.0192503	0.180183	-3.37093	0	-1
Q5BJJ6	Q5BJJ6	MAT2B_DANRE Methionine adenosyltransferase 2 subunit beta OS=Danio rerio OX=7955 GN=mat2b PE=2 SV=1	mat2b	sp|Q5BJJ6|MAT2B_DANRE Methionine adenosyltransferase 2 subunit beta OS=Danio rerio OX=7955 GN=mat2b PE=2 SV=1	0.272352	-1.22536	1.77006	17.1348	0.374063	0.711436	0.919758	-6.1763	0	0	-0.377558	-1.87527	1.12015	17.1348	-0.518558	0.60852	0.84652	-5.987	0	0
F1QH17	F1QH17	MCA3A_DANRE Protein-methionine sulfoxide oxidase mical3a OS=Danio rerio OX=7955 GN=mical3a PE=2 SV=2	mical3a	sp|F1QH17|MCA3A_DANRE Protein-methionine sulfoxide oxidase mical3a OS=Danio rerio OX=7955 GN=mical3a PE=2 SV=2	0.384527	-1.22833	1.99738	16.6668	0.490426	0.628007	0.877336	-6.12634	0	0	0.47646	-1.1364	2.08932	16.6668	0.607678	0.548751	0.806246	-5.93797	0	0
Q6NUV0	Q6NUV0	RB3GP_DANRE Rab3 GTPase-activating protein catalytic subunit OS=Danio rerio OX=7955 GN=rab3gap1 PE=2 SV=2	rab3gap1	sp|Q6NUV0|RB3GP_DANRE Rab3 GTPase-activating protein catalytic subunit OS=Danio rerio OX=7955 GN=rab3gap1 PE=2 SV=2	0.664945	-1.41142	2.74131	16.1292	0.658756	0.515931	0.801085	-6.03085	0	0	1.96293	-0.113435	4.03929	16.1292	1.94466	0.0628739	0.30651	-4.37972	0	0
Q9MIZ0	Q9MIZ0	NU1M_DANRE NADH-ubiquinone oxidoreductase chain 1 OS=Danio rerio OX=7955 GN=mt-nd1 PE=3 SV=1	mt-nd1	sp|Q9MIZ0|NU1M_DANRE NADH-ubiquinone oxidoreductase chain 1 OS=Danio rerio OX=7955 GN=mt-nd1 PE=3 SV=1	2.04705	0.430894	3.6632	19.1721	2.60548	0.0150748	0.146979	-3.24687	0	1	-0.662843	-2.279	0.95331	19.1721	-0.843666	0.406667	0.72493	-5.77214	0	0
Q7SXV9	Q7SXV9	CALUB_DANRE Calumenin-B OS=Danio rerio OX=7955 GN=calub PE=2 SV=1	calub	sp|Q7SXV9|CALUB_DANRE Calumenin-B OS=Danio rerio OX=7955 GN=calub PE=2 SV=1	7.72303	2.87755	12.5685	17.6923	3.28001	0.00301135	0.0552624	-1.78863	0	1	-1.21753	-6.06301	3.62796	17.6923	-0.517091	0.609567	0.84652	-5.98771	0	0
Q6NWJ4	Q6NWJ4	DNJC2_DANRE DnaJ homolog subfamily C member 2 OS=Danio rerio OX=7955 GN=dnajc2 PE=2 SV=1	dnajc2	sp|Q6NWJ4|DNJC2_DANRE DnaJ homolog subfamily C member 2 OS=Danio rerio OX=7955 GN=dnajc2 PE=2 SV=1	-0.127874	-5.67881	5.42306	17.513	-0.047407	0.96256	0.985575	-6.24499	0	0	-0.461341	-6.01228	5.08959	17.513	-0.171033	0.865553	0.95435	-6.10488	0	0
F1Q575	F1Q575	NNRD_DANRE ATP-dependent (S)-NAD(P)H-hydrate dehydratase OS=Danio rerio OX=7955 GN=naxd PE=3 SV=1	naxd	sp|F1Q575|NNRD_DANRE ATP-dependent (S)-NAD(P)H-hydrate dehydratase OS=Danio rerio OX=7955 GN=naxd PE=3 SV=1	-0.849334	-2.59412	0.895452	16.6453	-1.00133	0.326032	0.654863	-5.75431	0	0	1.10948	-0.635302	2.85427	16.6453	1.30804	0.202477	0.561591	-5.30099	0	0
Q0P483	Q0P483	S2542_DANRE Mitochondrial coenzyme A transporter SLC25A42 OS=Danio rerio OX=7955 GN=slc25a42 PE=2 SV=1	slc25a42	sp|Q0P483|S2542_DANRE Mitochondrial coenzyme A transporter SLC25A42 OS=Danio rerio OX=7955 GN=slc25a42 PE=2 SV=1	-1.05506	-2.35715	0.247024	15.1166	-1.66679	0.10774	0.363621	-4.92885	0	0	1.16448	-0.137612	2.46656	15.1166	1.83964	0.0774396	0.345159	-4.55112	0	0
Q7SXE8	Q7SXE8	CDK9_DANRE Cyclin-dependent kinase 9 OS=Danio rerio OX=7955 GN=cdk9 PE=2 SV=1	cdk9	sp|Q7SXE8|CDK9_DANRE Cyclin-dependent kinase 9 OS=Danio rerio OX=7955 GN=cdk9 PE=2 SV=1	-0.244004	-1.38778	0.89977	21.3908	-0.438833	0.664462	0.896162	-6.15013	0	0	-0.382292	-1.52607	0.761482	21.3908	-0.687539	0.497922	0.774296	-5.88765	0	0
Q6DHM9	Q6DHM9	RHOAB_DANRE Rho-related GTP-binding protein RhoA-B OS=Danio rerio OX=7955 GN=rhoab PE=1 SV=1	rhoab	sp|Q6DHM9|RHOAB_DANRE Rho-related GTP-binding protein RhoA-B OS=Danio rerio OX=7955 GN=rhoab PE=1 SV=1	-7.39583	-11.5164	-3.27525	16.1021	-3.69363	0.001063	0.0417927	-0.82977	-1	-1	-0.176377	-4.29695	3.9442	16.1021	-0.0880862	0.930499	0.978592	-6.11551	0	0
Q0P487	Q0P487	NB5R2_DANRE NADH-cytochrome b5 reductase 2 OS=Danio rerio OX=7955 GN=cyb5r2 PE=2 SV=2	cyb5r2	sp|Q0P487|NB5R2_DANRE NADH-cytochrome b5 reductase 2 OS=Danio rerio OX=7955 GN=cyb5r2 PE=2 SV=2	-0.395945	-1.01572	0.223829	22.9179	-1.31415	0.200445	0.547288	-5.41085	0	0	-0.00184593	-0.62162	0.617928	22.9179	-0.00612667	0.995159	0.997267	-6.11933	0	0
P54803	P54803	GALC_DANRE Galactocerebrosidase OS=Danio rerio OX=7955 GN=galc PE=2 SV=1	galc	sp|Q5SNX7|GALC_DANRE Galactocerebrosidase OS=Danio rerio OX=7955 GN=galc PE=2 SV=1	-0.423472	-7.34867	6.50172	13.1399	-0.12584	0.90085	0.985575	-6.23819	0	0	5.71084	-1.21436	12.636	13.1399	1.69704	0.101912	0.393307	-4.77242	0	0
Q6NVJ5	Q6NVJ5	DI2BA_DANRE Disco-interacting protein 2 homolog B-A OS=Danio rerio OX=7955 GN=dip2ba PE=2 SV=1	dip2ba	sp|Q6NVJ5|DI2BA_DANRE Disco-interacting protein 2 homolog B-A OS=Danio rerio OX=7955 GN=dip2ba PE=2 SV=1	-6.02158	-14.195	2.15188	18.3552	-1.51611	0.141841	0.441732	-5.14647	0	0	-3.914	-12.0875	4.25947	18.3552	-0.985461	0.333693	0.681958	-5.64799	0	0
A7YT82	A7YT82	NMT2_DANRE Glycylpeptide N-tetradecanoyltransferase 2 OS=Danio rerio OX=7955 GN=nmt2 PE=2 SV=2	nmt2	sp|A7YT82|NMT2_DANRE Glycylpeptide N-tetradecanoyltransferase 2 OS=Danio rerio OX=7955 GN=nmt2 PE=2 SV=2	-1.504	-2.78867	-0.219335	16.9185	-2.40824	0.0235348	0.171729	-3.64057	0	-1	-0.12843	-1.4131	1.15624	16.9185	-0.205644	0.838694	0.948089	-6.09844	0	0
Q6PGY6	Q6PGY6	UFL1_DANRE E3 UFM1-protein ligase 1 OS=Danio rerio OX=7955 GN=ufl1 PE=2 SV=1	ufl1	sp|Q6PGY6|UFL1_DANRE E3 UFM1-protein ligase 1 OS=Danio rerio OX=7955 GN=ufl1 PE=2 SV=1	-0.69931	-8.50943	7.11081	15.2312	-0.184263	0.855271	0.982174	-6.22913	0	0	-0.200772	-8.01089	7.60935	15.2312	-0.0529019	0.958224	0.980976	-6.11796	0	0
A1L258	A1L258	D2HDH_DANRE D-2-hydroxyglutarate dehydrogenase, mitochondrial OS=Danio rerio OX=7955 GN=d2hgdh PE=2 SV=1	d2hgdh	sp|A1L258|D2HDH_DANRE D-2-hydroxyglutarate dehydrogenase, mitochondrial OS=Danio rerio OX=7955 GN=d2hgdh PE=2 SV=1	-5.07272	-7.84377	-2.30166	26.4549	-3.76563	0.000875043	0.0417927	-0.651807	-1	-1	2.99823	0.227178	5.76929	26.4549	2.22568	0.0350567	0.221112	-3.88814	0	1
Q8UVK2	Q8UVK2	SPT6H_DANRE Transcription elongation factor SPT6 OS=Danio rerio OX=7955 GN=supt6h PE=1 SV=1	supt6h	sp|Q8UVK2|SPT6H_DANRE Transcription elongation factor SPT6 OS=Danio rerio OX=7955 GN=supt6h PE=1 SV=1	0.906386	-0.929452	2.74222	14.7774	1.0156	0.31932	0.654863	-5.74048	0	0	0.444529	-1.39131	2.28037	14.7774	0.49809	0.62267	0.84858	-5.99719	0	0
Q6PBY0	Q6PBY0	GNB5B_DANRE Guanine nucleotide-binding protein subunit beta-5b OS=Danio rerio OX=7955 GN=gnb5b PE=2 SV=1	gnb5b	sp|Q6PBY0|GNB5B_DANRE Guanine nucleotide-binding protein subunit beta-5b OS=Danio rerio OX=7955 GN=gnb5b PE=2 SV=1	-0.927027	-3.6074	1.75335	16.8118	-0.711442	0.48324	0.789124	-5.9954	0	0	-1.53976	-4.22013	1.14062	16.8118	-1.18168	0.248189	0.62057	-5.44736	0	0
B0S6R1	B0S6R1	NCKP1_DANRE Nck-associated protein 1 OS=Danio rerio OX=7955 GN=nckap1 PE=3 SV=1	nckap1	sp|B0S6R1|NCKP1_DANRE Nck-associated protein 1 OS=Danio rerio OX=7955 GN=nckap1 PE=3 SV=1	-3.03948	-6.63021	0.551252	21.605	-1.74197	0.0936132	0.344968	-4.81438	0	0	-0.0866922	-3.67742	3.50404	21.605	-0.0496846	0.960762	0.980976	-6.11813	0	0
Q6GQN8	Q6GQN8	MECR_DANRE Enoyl-[acyl-carrier-protein] reductase, mitochondrial OS=Danio rerio OX=7955 GN=mecr PE=2 SV=2	mecr	sp|Q6GQN8|MECR_DANRE Enoyl-[acyl-carrier-protein] reductase, mitochondrial OS=Danio rerio OX=7955 GN=mecr PE=2 SV=2	0.565932	-1.29735	2.42921	17.2316	0.62478	0.537642	0.811665	-6.05231	0	0	1.42211	-0.441169	3.2854	17.2316	1.56999	0.128689	0.454261	-4.95732	0	0
Q5TYS0	Q5TYS0	LCE1B_DANRE Lactation elevated protein 1 homolog B OS=Danio rerio OX=7955 GN=lace1b PE=2 SV=1	lace1b	sp|Q5TYS0|LCE1B_DANRE Lactation elevated protein 1 homolog B OS=Danio rerio OX=7955 GN=lace1b PE=2 SV=1	0.0976899	-1.58515	1.78053	18.4657	0.119412	0.90588	0.985575	-6.23898	0	0	-1.59653	-3.27937	0.0863117	18.4657	-1.95153	0.0620099	0.305481	-4.36825	0	0
Q6PC91	Q6PC91	BT3L4_DANRE Transcription factor BTF3 homolog 4 OS=Danio rerio OX=7955 GN=btf3l4 PE=2 SV=1	btf3l4	sp|Q6PC91|BT3L4_DANRE Transcription factor BTF3 homolog 4 OS=Danio rerio OX=7955 GN=btf3l4 PE=2 SV=1	-6.98699	-11.2404	-2.73355	15.4607	-3.38045	0.00234511	0.0522623	-1.55925	-1	-1	-1.19415	-5.44759	3.0593	15.4607	-0.577752	0.568519	0.816156	-5.95523	0	0
Q6GMH3	Q6GMH3	TWF2_DANRE Twinfilin-2 OS=Danio rerio OX=7955 GN=twf2 PE=2 SV=1	twf2	sp|Q6GMH3|TWF2_DANRE Twinfilin-2 OS=Danio rerio OX=7955 GN=twf2 PE=2 SV=1	-7.21014	-11.9619	-2.45839	17.54	-3.12259	0.00443699	0.0741612	-2.1428	0	-1	-0.122983	-4.87473	4.62877	17.54	-0.0532618	0.95794	0.980976	-6.11794	0	0
A3KPQ7	A3KPQ7	CEIP2_DANRE Cell surface hyaluronidase OS=Danio rerio OX=7955 GN=cemip2 PE=1 SV=1	cemip2	sp|A3KPQ7|CEIP2_DANRE Cell surface hyaluronidase OS=Danio rerio OX=7955 GN=cemip2 PE=1 SV=1	9.8111	0.942974	18.6792	14.275	2.27673	0.0314812	0.199097	-3.89353	0	1	-3.31534	-12.1835	5.55278	14.275	-0.769346	0.448784	0.742159	-5.82986	0	0
Q1LV46	Q1LV46	ABHEA_DANRE Protein ABHD14A OS=Danio rerio OX=7955 GN=abhd14a PE=2 SV=1	abhd14a	sp|Q1LV46|ABHEA_DANRE Protein ABHD14A OS=Danio rerio OX=7955 GN=abhd14a PE=2 SV=1	-5.53417	-10.1822	-0.886174	15.1742	-2.45026	0.0214959	0.167668	-3.55972	0	-1	1.18243	-3.46556	5.83043	15.1742	0.523524	0.605148	0.84652	-5.98443	0	0
