## Supplementary material for "p66Shc is an apoptotic rheostat whose targeted ROS inhibition improves MI outcomes": Table S2 (part 1 of 2)

### Sheet: Tables
TTLCSFFP=VNQRACHILECP=IISAGSELCL
Assignment	Fragment Mass (Da)	Control Peak Mass (Da)	Control Mass Error (Da)	Control RT (mins)	Control Intensity (counts)
3/b2-NH3	197.093	197.088	0.0047	25.7	2086
3/b2	214.119	214.113	0.0057	25.7	5746
3/b3-H2O	324.167	324.159	0.0085	25.7	520
3/b3-NH3	325.151	325.144	0.0073	25.7	325
3/b3	342.178	342.172	0.0057	25.7	1425
2/y4	497.24	497.241	-0.0007	25.8	267
3/y4-1/y4-H2O	917.411	917.417	-0.0056	25.6	314
3/y4-1/y4	935.422	935.423	-0.0009	25.7	831
2/y6-3/b6	1382.63	1382.67	-0.0367	25.7	6504
3/y10-1/y5	1576.8	1576.82	-0.0232	25.7	269
2/y8-3/y2-1/b6	1767.76	1767.71	0.0516	25.8	125
2/y2-3/y10-1/b4	1817.82	1817.81	0.0032	25.7	2942
2/y8-3/b8	1834.87	1834.83	0.0421	25.7	759
2/y7-3/y4-H2O-1/b6-H2O	1902.83	1902.84	-0.012	25.7	280
2/y2-3/b4-1/b11	1915.87	1915.83	0.0358	25.7	124
2/y7-3/y4-1/b6	1938.85	1938.8	0.0439	25.7	1098
2/y3-3/y10-1/b5	2017.93	2017.94	-0.0078	25.7	3664
2/y4-3/y11-1/b4	2173.99	2173.94	0.0447	25.8	152
2/y9-3/y5-1/b6	2253.02	2253.05	-0.0288	25.7	822
2/y8-3/y6-1/b9	2467.12	2467.16	-0.0386	25.7	329
2/y11-3/y8-1/b5	2563.14	2563.15	-0.0081	25.8	469
2/y7-3/y10-1/b7	2614.21	2614.21	-0.0002	25.8	318
1/y12-NH3	3280.55	3280.65	-0.0964	25.7	2813
CSFFP=DFNTRTQVTREAISLVCEAVP=VNQRACHILECP
Assignment	Fragment Mass (Da)	Control Peak Mass (Da)	Control Mass Error (Da)	Control RT (mins)	Control Intensity (counts)
3/b3	342.178	342.177	0.0004	37.1	2248
2/b4	478.194	478.2	-0.0064	37.1	163
1/y5-3/b4	1056.45	1056.44	0.0176	37.1	112
1/y5-3/y5	1171.52	1171.53	-0.0114	37.1	174
1/y5-3/y6	1308.58	1308.58	-0.0006	37.1	848
1/y9-2/y8-3/b3	2190.98	2190.92	0.0569	37.1	320
1/y5-H2O-2/y21-H2O-3/y12-NH3	4273.01	4273.1	-0.0874	37.1	374
EAISLVC*EAVPGAK									EAISLVCEAVPGAK
Assignment	Fragment Mass (Da)	Control Peak Mass (Da)	Control Mass Error (Da)	Control RT (mins)	Control Intensity (counts)	Control Modifiers			Assignment	Fragment Mass (Da)	Control Peak Mass (Da)	Control Mass Error (Da)	Control RT (mins)	Control Intensity (counts)
y4	372.225	372.222	0.003	31.5	967				y8	774.382	774.382	-0.0004	26.5	1284
y8*	912.45	912.453	-0.0031	31.5	162	Dimedone (1)			y9	873.45	873.454	-0.004	26.5	1550
y9*	1011.52	1011.52	-0.0014	31.5	251	Dimedone (1)			y10	986.534	986.538	-0.0033	26.5	391
b10*	1153.58	1153.59	-0.0054	31.5	120	Dimedone (1)			b10	1015.51	1015.52	-0.0103	26.5	608
y11*	1211.63	1211.64	-0.004	31.5	221	Dimedone (1)			y11	1073.57	1073.57	-0.0035	26.5	1136
y14*	1524.8	1524.81	-0.0094	31.5	2550	Dimedone (1)			y14	1386.73	1386.74	-0.0054	26.5	10165
DHRFESVSHLISYHMDNHLPIISAGSELC*LQQPVER
Assignment	Fragment Mass (Da)	Control Peak Mass (Da)	Control Mass Error (Da)	Control RT (mins)	Control Intensity (counts)	Control Modifiers
y3	403.23	403.23	0	35.2	905
y8*	1110.56	1110.55	0.0101	35.2	278	Dimedone (1)
y12*	1496.74	1496.74	-0.0003	35.2	2985	Dimedone (1)
y15*	1767.89	1767.88	0.0195	35.2	20892	Dimedone (1)
y21*-NH3	2440.22	2440.25	-0.032	35.2	3412	Dimedone (1)
b22-NH3	2625.27	2625.3	-0.0376	35.2	7521
b28-NH3	3169.52	3169.46	0.0582	35.2	2089
b31*-H2O	3650.75	3650.72	0.0349	35.2	7382	Dimedone (1)
y32*	3740.84	3740.84	0.0054	35.2	2368	Dimedone (1)
NESLSSLEEGASGSTPPEELPSPSASSLGPILPPLPGDDSPTTLCSFFPR
Assignment	Fragment Mass (Da)	Control Peak Mass (Da)	Control Mass Error (Da)	Control RT (mins)	Control Intensity (counts)	Control Modifiers
y2	272.172	272.166	0.0065	57.4	164
y3	419.241	419.237	0.0034	57.4	182
b9	989.443	989.453	-0.0107	57.5	255
b11	1117.5	1117.51	-0.0101	57.4	321
b14	1348.59	1348.61	-0.0229	57.4	458
b15-H2O	1431.62	1431.63	-0.0039	57.4	1216
b15	1449.63	1449.64	-0.0094	57.4	1756
y15*	1764.74	1764.79	-0.0481	57.4	4622	NEM C (1)
y17*	1974.88	1974.89	-0.0118	57.4	119	NEM C (1)
b20	2014.91	2014.91	-0.0007	57.4	1181
y18*-H2O	2053.92	2053.97	-0.0513	57.4	370	NEM C (1)
y18*	2071.93	2071.99	-0.054	57.4	16767	NEM C (1)
y19*	2185.02	2185.08	-0.0618	57.4	1238	NEM C (1)
y21*	2395.15	2395.21	-0.0574	57.4	1549	NEM C (1)
y22*	2452.17	2452.22	-0.0481	57.4	1599	NEM C (1)
y23*	2565.26	2565.31	-0.0496	57.4	228	NEM C (1)
b29	2798.29	2798.33	-0.0405	57.4	449
y28*	2994.44	2994.5	-0.0562	57.4	836	NEM C (1)
b31	3008.42	3008.42	-0.0012	57.4	435
b32-H2O	3103.5	3103.52	-0.0283	57.4	676
b32	3121.51	3121.52	-0.012	57.4	2597
y30*	3178.53	3178.59	-0.064	57.4	2635	NEM C (1)
y31*	3291.61	3291.65	-0.041	57.4	185	NEM C (1)
b35	3428.7	3428.7	0	57.4	583
y35*	3743.8	3743.85	-0.0493	57.4	781	NEM C (1)
y50*	5192.43	5192.49	-0.0625	57.4	12094	NEM C (1)

### Sheet: TTLCSF peptide
	M+H	Intensity (counts)
	0	0
	197.088	0
3/b2-NH3	197.088	2086
	197.088	0
	214.113	0
3/b2	214.113	5746
	214.113	0
	324.159	0
3/b3-H2O	324.159	520
	324.159	0
	325.144	0
3/b3-NH3	325.144	325
	325.144	0
	342.172	0
3/b3	342.172	1425
	342.172	0
	497.241	0
2/y4	497.241	267
	497.241	0
	917.417	0
3/y4-1/y4-H2O	917.417	314
	917.417	0
	935.423	0
3/y4-1/y4	935.423	831
	935.423	0
	1382.67	0
2/y6-3/b6	1382.67	6504
	1382.67	0
	1576.82	0
3/y10-1/y5	1576.82	269
	1576.82	0
	1767.71	0
2/y8-3/y2-1/b6	1767.71	125
	1767.71	0
	1817.81	0
2/y2-3/y10-1/b4	1817.81	2942
	1817.81	0
	1834.83	0
2/y8-3/b8	1834.83	759
	1834.83	0
	1902.84	0
2/y7-3/y4-H2O-1/b6-H2O	1902.84	280
	1902.84	0
	1915.83	0
2/y2-3/b4-1/b11	1915.83	124
	1915.83	0
	1938.8	0
2/y7-3/y4-1/b6	1938.8	1098
	1938.8	0
	2017.94	0
2/y3-3/y10-1/b5	2017.94	3664
	2017.94	0
	2173.94	0
2/y4-3/y11-1/b4	2173.94	152
	2173.94	0
	2253.05	0
2/y9-3/y5-1/b6	2253.05	822
	2253.05	0
	2467.16	0
2/y8-3/y6-1/b9	2467.16	329
	2467.16	0
	2563.15	0
2/y11-3/y8-1/b5	2563.15	469
	2563.15	0
	2614.21	0
2/y7-3/y10-1/b7	2614.21	318
	2614.21	0
	3280.65	0
1/y12-NH3	3280.65	2813
	3280.65	0
	3500	0

### Sheet: CSFFP peptide
	M+H	Intensity
	0	0
	342.177	0
3/b3	342.177	2248
	342.177	0
	478.2	0
2/b4	478.2	163
	478.2	0
	1056.44	0
1/y5-3/b4	1056.44	112
	1056.44	0
	1171.53	0
1/y5-3/y5	1171.53	174
	1171.53	0
	1308.58	0
1/y5-3/y6	1308.58	848
	1308.58	0
	2190.92	0
1/y9-2/y8-3/b3	2190.92	320
	2190.92	0
	4273.1	0
1/y5-H2O-2/y21-H2O-3/y12-NH3	4273.1	374
	4273.1	0
	4500	0

### Sheet: EAISL peptides
	M+H	Intensity (counts)				M+H	Intensity (counts)
	0	0				0	0
	372.222	0				774.382	0
y4	372.222	967			y8	774.382	1284
	372.222	0				774.382	0
	912.453	0				873.454	0
y8*	912.453	162			y9	873.454	1550
	912.453	0				873.454	0
	1011.52	0				986.538	0
y9*	1011.52	251			y10	986.538	391
	1011.52	0				986.538	0
	1153.59	0				1015.52	0
b10*	1153.59	120			b10	1015.52	608
	1153.59	0				1015.52	0
	1211.64	0				1073.57	0
y11*	1211.64	221			y11	1073.57	1136
	1211.64	0				1073.57	0
	1524.81	0				1386.74	0
y14*	1524.81	2550			y14	1386.74	10165
	1524.81	0				1386.74	0
	1600	0				1600	0

### Sheet: DHRFES peptide dimedone
	M+H	Intensity (counts)
	0	0
	403.23	0
y3	403.23	905
	403.23	0
	1110.55	0
y8	1110.55	278
	1110.55	0
	1496.74	0
y12	1496.74	2985
	1496.74	0
	1767.88	0
y15	1767.88	20892
	1767.88	0
	2440.25	0
y21-NH3	2440.25	3412
	2440.25	0
	2625.3	0
b22-NH3	2625.3	7521
	2625.3	0
	3169.46	0
b28-NH3	3169.46	2089
	3169.46	0
	3650.72	0
b31-H2O	3650.72	7382
	3650.72	0
	3740.84	0
y32	3740.84	2368
	3740.84	0
	4000	0

### Sheet: NESLSSLE peptide NEM
	M+H	Intensity (counts)
	0	0
	272.166	0
y2	272.166	164
	272.166	0
	419.237	0
y3	419.237	182
	419.237	0
	989.453	0
b9	989.453	255
	989.453	0
	1117.51	0
b11	1117.51	321
	1117.51	0
	1348.61	0
b14	1348.61	458
	1348.61	0
	1431.63	0
b15-H2O	1431.63	1216
	1431.63	0
	1449.64	0
b15	1449.64	1756
	1449.64	0
	1764.79	0
y15*	1764.79	4622
	1764.79	0
	1974.89	0
y17*	1974.89	119
	1974.89	0
	2014.91	0
b20	2014.91	1181
	2014.91	0
	2053.97	0
y18*-H2O	2053.97	370
	2053.97	0
	2071.99	0
y18*	2071.99	16767
	2071.99	0
	2185.08	0
y19*	2185.08	1238
	2185.08	0
	2395.21	0
y21*	2395.21	1549
	2395.21	0
	2452.22	0
y22*	2452.22	1599
	2452.22	0
	2565.31	0
y23*	2565.31	228
	2565.31	0
	2798.33	0
b29	2798.33	449
	2798.33	0
	2994.5	0
y28*	2994.5	836
	2994.5	0
	3008.42	0
b31	3008.42	435
	3008.42	0
	3103.52	0
b32-H2O	3103.52	676
	3103.52	0
	3121.52	0
b32	3121.52	2597
	3121.52	0
	3178.59	0
y30*	3178.59	2635
	3178.59	0
	3291.65	0
y31*	3291.65	185
	3291.65	0
	3428.7	0
b35	3428.7	583
	3428.7	0
	3743.85	0
y35*	3743.85	781
	3743.85	0
	5192.49	0
y50*	5192.49	12094
	5192.49	0
	5500	0

### Sheet: CH2
Protein	Peptide	Label	Start	End	Modifiers	Calculated Peptide Mass (Da)	b/y Possible	Control RT (Min)	Control m/z	Control Charge State	Control Mass (Da)	Control Intensity (Counts)	Control ADC Response	Control b/y Found	Control Assigned Intensity (%)	Control b/y %	Control b/y List	Control Mass Error (ppm)	Control % Modified	Analyte RT (Min)	Analyte m/z	Analyte Charge State	Analyte Mass (Da)	Analyte Intensity (Counts)	Analyte ADC Response	Analyte b/y Found	Analyte Assigned Intensity (%)	Analyte b/y %	Analyte b/y List	Analyte Mass Error (ppm)	Analyte % Modified	Delta Mass (ppm)	Delta Intensity (%)	Delta ADC Response	Delta ADC Response (%)	Delta RT (Min)	Delta Drift (Bins)	Delta Drift (%)	Comment
p66Hsc_Nterm	GPGSGGSMDLLPPKPKYNPLRNESL	1:F001-025*	1	25	Oxidation M(1)	2639.34	48	14	880.775	3	2639.3	256535	34688392	20	21.6	41.7	b8*;b9*;b10*;b23*;b24*;y5;y6;y8;y11;y12;y13;y14;y15;y16;y17;y19*;y20*;y21*;y22*;y24*	-14.2	20.6	14.1	880.775	3	2639.3	152145	21470278	18	57.2	37.5	b8*;b9*;b10*;b11*;b23*;b24*;y5;y6;y8;y11;y12;y13;y14;y15;y16;y21*;y22*;y24*	-13.9	16.6	0.4	68.6	13218114	61.6	0.1
p66Hsc_Nterm	GPGSGGSMDLLPPKPKYNPLRNESL	1:F001-025*	1	25	Oxidation M(1)	2639.34	48	15	660.858	4	2639.4	63098	11373540	2	25.5	4.2	y11;y14	23.8	5.1	14.1	660.858	4	2639.4	650083	122294496	18	20.4	37.5	b8*;b9*;b10*;b11*;b23*;b24*;y5;y6;y8;y11;y12;y13;y14;y15;y16;y21*;y22*;y24*	24.2	71.1	0.5	90.3	110920960	90.7	0.9
p66Hsc_Nterm	AAMPDSGPLPLLQD	1:F104-117	104	117		1423.7	26	18.6	712.868	2	1423.72	12351	1515686	1	0.7	3.8	b9	12.6	1.8	18.6	712.867	2	1423.72	594621	76156640	9	8.7	34.6	b7;b8;b9;b10;b13;y6;y7;y8;y9	11.9	78.3	-0.8	97.9	74640952	98	0
p66Hsc_Nterm	AAMPDSGPLPLLQD	1:F104-117-H2O	104	117		1405.69	26													18.6	703.862	2	1405.71	5176.9	667217	8	5.8	30.8	b7;b8;b10;b13;y6;y7;y8;y9	12.3	0.7
p66Hsc_Nterm	PPKPKYNPLRNESL	1:F012-025	12	25		1651.9	26	14.3	826.955	2	1651.89	6929	789600	9	14.1	34.6	b6;b7;b11;b12;b13;y6;y8;y10;y12	-6.1	51.8	14.1	826.953	2	1651.89	4179.6	497083	7	15.5	26.9	b6;b7;b12;b13;y5;y6;y12	-8.7	35.1	-2.7	65.8	292517	58.8	0.2
p66Hsc_Nterm	AAMPDSGPL	1:F104-117/b9	104	112		839.385	16													18.6	840.383	1	839.375	8613.8	718437	4	6.3	25	b7;b8;(y7b9);(y8b9)	-11.1	100
p66Hsc_Nterm	AMPDSGPLPLLQD	1:F105-117	105	117		1352.66	24													18.6	677.351	2	1352.69	8134.4	1.06883e+06	6	2.5	25	b8;b10;y6;y7;y8;y9	16.6	39.4
p66Hsc_Nterm	AAMPDSGPLPLLQD	1:F104-117*	104	117	Oxidation M(1)	1439.7	26	17.6	720.865	2	1439.71	656544	80124384	8	10.7	30.8	b7*;b8*;b9*;b10*;b13*;y6;y7;y8	11.9	97.4	17.6	720.864	2	1439.71	159205	20276466	5	7.1	19.2	b7*;b8*;b9*;y7;y8	11	21	-0.8	312.4	59847920	295.2	0
p66Hsc_Nterm	PPKPKYNPLRNESL	1:F012-025	12	25		1651.9	26	14	826.954	2	1651.89	6448	734668	9	10.2	34.6	b6;b7;b11;b12;b13;y5;y6;y8;y12	-7.3	48.2	14.4	826.953	2	1651.89	7723.5	918400	5	13	19.2	b6;b7;b12;b13;y8	-8.6	64.9	-1.3	16.5	183732	20	0.4
p66Hsc_Nterm	SNLRLAN	1:F073-079	73	79		786.435	12	27.4	787.458	1	786.45	4827	398490	2	3.3	16.7	b3;b6	18.9	100	27.3	787.46	1	786.452	10381.5	894510	2	1.1	16.7	b3;b6	22.1	66	3.2	53.5	496020	55.5	0
p66Hsc_Nterm	GPGSGGSMDLLPPKPKYNPLRNESLSSL	1:F001-028*	1	28	Oxidation M(1)	2926.49	54	15.2	976.477	3	2926.41	102612	13177360	16	27.3	29.6	b8*;b9*;b10*;b11*;b24*;b25*;b26*;b27*;y8;y9;y15;y17;y23*;y24*;y26*;y27*	-26.6	100	15.2	976.476	3	2926.41	34326.9	4.60093e+06	8	18.7	14.8	b9*;b10*;b11*;b24*;b26*;b27*;y8;y17	-27.3	89.5	-0.8	198.9	8576428	186.4	0.1
p66Hsc_Nterm	GPGSGGSMDLLPPKPKYNPLRNESL	1:F001-025	1	25		2623.34	48													15.1	656.859	4	2623.41	59800.2	11283877	7	13.8	14.6	b9;y8;y11;y12;y13;y14;y15	23.8	6.5
p66Hsc_Nterm	PILPPLPGDDSPTTL	1:F051-065	51	65		1531.81	28	19.2	766.917	2	1531.82	45320	5362180	4	16.5	14.3	b6;y9;y10;y11	3.5	100	19.2	766.916	2	1531.82	62526.7	7720701	4	18.1	14.3	b6;y9;y10;y11	2.4	85.8	-1.2	27.5	2358521	30.5	0
p66Hsc_Nterm	RNESLSSLEEGA	1:F021-032	21	32		1290.61	22													27.1	1291.62	1	1290.61	9384.2	631362	3	1.1	13.6	b9;b11;y11	4.3	100
p66Hsc_Nterm	DLLPPKPKYNPLRNESL	1:F009-025	9	25		1993.1	32	15.2	665.389	3	1993.14	20220	3145678	0	2.8	0		22.4	5	14.4	665.39	3	1993.15	370865	60214612	4	24.4	12.5	y8;y13;y14;y15	23.2	90.6	0.8	94.5	57068936	94.8	0.8
p66Hsc_Nterm	NPLRN	1:F018-022	18	22		612.334	8	14.5	613.36	1	612.352	12238	1144879	1	1.7	12.5	b4	29.1	51.1	14.6	613.361	1	612.353	13777.8	1.34539e+06	1	1.9	12.5	b4	29.7	56.2	0.7	11.2	200514	14.9	0.1
p66Hsc_Nterm	TPPEELPSP	1:F036-044	36	44		965.471	16													12.4	483.757	2	965.499	7777	1.20947e+06	2	4.7	12.5	y3;y5	29.6	100
p66Hsc_Nterm	LCSFFPRMSNLRL	1:F065-077	65	77		1582.81	24													27.1	1583.81	1	1582.81	9350	568078	3	0.5	12.5	b8;y5;y6	-2.7	14.4
p66Hsc_Nterm	MSNLRLANPAGGRPGSK	1:F072-088	72	88		1724.91	32													29.6	1725.94	1	1724.94	5063.4	294837	4	0.5	12.5	b7;b12;b13;y15	14.4	100
p66Hsc_Nterm	GPGSGGSMDLLPPKPKYNPLRNESLSS	1:F001-027*	1	27	Oxidation M(1)	2813.4	52	13.4	938.788	3	2813.34	35358	4631027	11	9.9	21.2	b9*;b10*;b11*;b25*;b26*;y7;y8;y15;y16;y18;y25*	-22.2	100	13.4	938.787	3	2813.34	22321	3.05129e+06	6	37.4	11.5	b9*;b25*;y13;y15;y16;y25*	-23	100	-0.8	58.4	1.57974e+06	51.8	0
p66Hsc_Nterm	AADDGEGIVGAAMPDSGPL	1:F094-112*	94	112	Oxidation M(1)	1757.78	36	12.4	879.893	2	1757.77	31761	3508415	1	1.9	2.8	b12	-4	100	12.4	879.894	2	1757.77	41986.2	4840330	4	3	11.1	b11;b12;b14*;y11*	-2.6	100	1.4	24.4	1331915	27.5	0
p66Hsc_Nterm	PILPPLPGDDSPTTLCSFFPRMSNLRLA	1:F051-078	51	78		3054.57	54													27.2	1528.29	2	3054.57	7924.7	693356	6	1.2	11.1	b13;b20;b22;b27;y11;y25	-0.1	51
p66Hsc_Nterm	GSGGSMDLLPPKPKYNPLRNESLSSLEEGASGS	1:F003-035*	3	35	Oxidation M(1)	3389.64	64													27.1	1695.85	2	3389.68	10392.2	862745	7	1.2	10.9	b12*;b17*;b22*;y13;y28*;y29*;y31*	10.9	100
p66Hsc_Nterm	DSPTTLCSFFPRMSN	1:F060-074*	60	74	Oxidation M(1)	1717.74	28													29.6	1718.73	1	1717.72	4947.9	288662	3	0.7	10.7	b11;b14*;y10*	-13.3	37.2
p66Hsc_Nterm	ASGSTPPEELPSPSASSLGPILPPLPGDD	1:F032-060	32	60		2784.37	56													26.8	1393.16	2	2784.31	5245.3	519945	6	0.6	10.7	b11;b14;b21;b23;y8;y18	-22.2	100
p66Hsc_Nterm	CSFFPRMSNLRLANPAGGRPGSKGEPGRA	1:F066-094	66	94		3029.52	56													29.6	1515.76	2	3029.5	4644	484820	6	0.9	10.7	b18;y10;y14;y15;y25;y28	-6	100
p66Hsc_Nterm	SNLRLANPAGGRPGSKGEPG	1:F073-092	73	92		1934.01	38													27.1	1935.02	1	1934.02	5568.5	306151	4	0.8	10.5	b7;y9;y11;y13	3.8	100
p66Hsc_Nterm	GPGSGGSMDLLPPKPKYNPLRNESL	1:F001-025	1	25		2623.34	48													15.1	875.443	3	2623.31	21353.7	3.02251e+06	5	5.1	10.4	b9;y8;y11;y13;y15	-13.9	2.3
p66Hsc_Nterm	PPLPGD	1:F054-059	54	59		594.301	10													29.2	595.314	1	594.306	4132.5	409540	1	0.4	10	b2	7.9	100
p66Hsc_Nterm	LRLANP	1:F075-080	75	80		682.413	10													27.3	683.441	1	682.433	13863.4	1.28171e+06	1	0.1	10	b3	29.7	30.9
p66Hsc_Nterm	TLCSFFPRMSN	1:F064-074*	64	74	Oxidation M(1)	1317.58	20													27.1	1318.58	1	1317.57	9450.6	629361	2	0.8	10	b8;b10*	-11.6	50.4
p66Hsc_Nterm	PSPSASSLGPILPPLPGDDSPTTLCSFFPRMS	1:F042-073*	42	73	Sulfonation(1),Oxidation M(1)	3334.57	62													29.7	1668.25	2	3334.48	5170.4	432955	6	0.9	9.7	y7*;y9*;y17*;y27*;y29*;y30*	-26.7	100
p66Hsc_Nterm	DLLPPKPKYNPLRNESL	1:F009-025	9	25		1993.1	32	14.3	997.529	2	1993.04	16255	1686361	7	10.6	21.9	b16;y6;y8;y10;y12;y13;y15	-29.3	4	14.4	997.528	2	1993.04	14644.6	1.58541e+06	3	16.3	9.4	y8;y13;y15	-29.5	3.6	-0.2	11	100948	6.4	0.1
p66Hsc_Nterm	DDSPTTLCSFFPRMSNLRLANPAGGRPGSKGEP	1:F059-091	59	91		3474.68	64													27.1	1738.39	2	3474.77	14700.2	1.20574e+06	6	0.5	9.4	b25;y10;y15;y19;y22;y27	25.4	59.1
p66Hsc_Nterm	FFPRMSNLRLAN	1:F068-096/b12	68	79		1446.76	22													27.1	1447.75	1	1446.74	14610.3	928379	2	0.1	9.1	b5;(y7b12)	-11.8	100
p66Hsc_Nterm	CSFFPRMSNLRL	1:F066-077*	66	77	Oxidation M(1)	1485.72	22													27.1	1486.72	1	1485.71	8491.8	532529	2	0.2	9.1	y5;y8*	-9.7	100
p66Hsc_Nterm	AADDGEGIVGAAMPDSGP	1:F094-111*	94	111	Oxidation M(1)	1644.69	34													27.1	1645.72	1	1644.71	11175.5	666230	3	0.5	8.8	y7*;y11*;y14*	10.9	100
p66Hsc_Nterm	FPRMSNLRLANPA	1:F069-081	69	81		1485.79	24	12.4	743.915	2	1485.81	53389	6413976	1	6.6	4.2	b7	18.4	100	12.3	743.916	2	1485.82	420386	52707920	2	20.4	8.3	b7;y6	18.9	100	0.5	87.3	46293944	87.8	0.1
p66Hsc_Nterm	SSLGPILPPLPGDDSPTTL	1:F047-065	47	65		1875.98	36	20.4	938.978	2	1875.94	26144	2795430	4	24	11.1	b7;b8;b10;y9	-23	100	20.4	938.978	2	1875.94	42955.7	4.79358e+06	3	22.1	8.3	b7;b10;y9	-22.8	88.6	0.2	39.1	1.99815e+06	41.7	0
p66Hsc_Nterm	KYNPLRN	1:F016-027/a7	16	22		857.487	12	17.8	858.516	1	857.508	4375	345932	2	2.4	16.7	b4;(y4b7)	24	100	17.8	858.516	1	857.508	4866.5	401665	1	1.7	8.3	(y4b7)	24.1	100	0.1	10.1	55733	13.9	0
p66Hsc_Nterm	SGPLPLL	1:F109-115	109	115		695.422	12	16.7	696.448	1	695.44	4139	363446	0	0	0		25.7	100	15.6	696.449	1	695.441	543822	49831120	1	16.1	8.3	b2	27.5	100	1.7	99.2	49467672	99.3	1.2
p66Hsc_Nterm	ELPSPSASSLGPI	1:F040-052	40	52		1253.65	24													27.1	1254.69	1	1253.68	5292.4	361290	2	0.5	8.3	b8;y8	25.8	100
p66Hsc_Nterm	DDSPTTLCSFFPR	1:F059-071	59	71		1484.66	24													18.6	743.321	2	1484.63	7697.9	965340	2	0.3	8.3	y8;y9	-23	100
p66Hsc_Nterm	SPSASSLGPILPPLPGDDSPTTLCSFFPRMS	1:F043-073*	43	73	Sulfonation(1),Oxidation M(1)	3237.52	60													27.1	1619.8	2	3237.59	9356.4	795067	5	0.6	8.3	b19;b21;b24*;y10*;y20*	20.4	59.2
p66Hsc_Nterm	SSLGPILPPLPGDDSPTTLC	1:F047-066	47	66		1978.99	38													27.2	990.48	2	1978.94	4254.5	462174	3	0.4	7.9	b7;y15;y16	-24.5	100
p66Hsc_Nterm	PILPPLPGDDSPTT	1:F051-064	51	64		1418.73	26	17.1	710.382	2	1418.75	10512	1292366	3	4	11.5	b3;b6;y8	14	100	17.1	710.38	2	1418.75	6908.2	886205	2	1.6	7.7	b6;y8	11.2	100	-2.7	52.2	406161	45.8	0
p66Hsc_Nterm	ELPSPSASSLGPIL	1:F040-069*/b14	40	53		1348.72	26													27.2	1349.77	1	1348.76	12964.6	853352	2	0.5	7.7	b11;(y7b14)	29.8	76.4
p66Hsc_Nterm	FFPRMSNLRLANPA	1:F068-081	68	81		1632.86	26													16.2	817.432	2	1632.85	14633.9	1.75054e+06	2	10.7	7.7	b11;y6	-4.9	61.3
p66Hsc_Nterm	LPPKPKYNPLRNES	1:F011-024	11	24		1651.9	26													27.1	1652.87	1	1651.86	12543	746070	2	0.2	7.7	y11;y12	-27.2	100
p66Hsc_Nterm	TTLCSFFPRMSNLR	1:F063-076	63	76		1671.82	26													29.6	1672.84	1	1671.84	4109	242938	2	0.6	7.7	y10;y12	8.2	28.4
p66Hsc_Nterm	FPRMSNLRLANPAGGRPGSKGEPGRAA	1:F069-095	69	95		2763.45	52													26.8	1382.74	2	2763.46	4947.9	454955	4	0.7	7.7	b9;b11;y10;y16	5.9	100
p66Hsc_Nterm	SLSSLEEG	1:F024-031	24	31		820.381	14	11.6	821.398	1	820.39	12826	1036841	1	22.4	7.1	y5	10.5	9.3	12	821.401	1	820.393	123344	10406577	1	9.7	7.1	y5	14.1	90.6	3.7	89.6	9369736	90	0.4
p66Hsc_Nterm	MDLLPPKPKYNPLRNESLSSLE	1:F008-029	8	29		2540.33	42													27.1	1271.2	2	2540.38	6484.4	621965	3	0.7	7.1	b7;y3;y16	18.5	53.7
p66Hsc_Nterm	EPGRAADDGEGIVGAA	1:F090-105	90	105		1483.69	30	27.1	1484.68	1	1483.67	4697	282431	0	0	0		-14.8	34.7	27.1	1484.67	1	1483.67	9972.8	625990	2	0.9	6.7	b15;y14	-16.4	53.9	-1.6	52.9	343559	54.9	0
p66Hsc_Nterm	DDGEGIVGAAMPDSGP	1:F096-111*	96	111	Oxidation M(1)	1502.62	30													27.1	1503.61	1	1502.6	10289.5	641621	2	0.3	6.7	y7*;y11*	-10.5	100
p66Hsc_Nterm	DSPTTLCSFFPRMSNL	1:F060-075*	60	75	Oxidation M(1)	1830.83	30													27.1	1831.81	1	1830.81	9407.8	531634	2	0.2	6.7	b12;y15*	-12.1	100
p66Hsc_Nterm	TTLCSFFPRMSNLRLA	1:F063-078*	63	78	Sulfonation(1)	1903.93	30													27.1	1904.93	1	1903.92	5857.4	324566	2	0.3	6.7	b15*;y11	-5	100
p66Hsc_Nterm	TLCSFFPRMSNLRLANPAGGRPGSKGEPGRA	1:F064-094*	64	94	Sulfonation(1)	3291.64	60													29.6	1646.78	2	3291.54	4365.8	368021	4	0.6	6.7	b15*;y8;y10;y28	-29.2	48
p66Hsc_Nterm	LPPLPGDDSPTTLCSFF	1:F053-069*	53	69	Sulfenation(1)	1821.85	32	19.6	911.948	2	1821.88	10596	1149602	1	3.7	3.1	b8	16.5	59.8	19.5	911.947	2	1821.88	20138.1	2.28017e+06	2	9.4	6.2	b8;y9*	16	58.7	-0.5	47.4	1.13056e+06	49.6	0
p66Hsc_Nterm	TLCSFFPRM	1:F064-072	64	72		1100.51	16	17.9	1101.53	1	1100.52	4036	351366	1	2.1	6.2	y6	2.9	30.5	17.8	1101.52	1	1100.52	4988.5	467879	1	4.6	6.2	y6	1.3	14.8	-1.6	19.1	116513	24.9	0
p66Hsc_Nterm	LEEGASGSTPPEELPSP	1:F028-044	28	44		1695.78	32													29.7	1696.78	1	1695.77	6005.1	352492	2	0.3	6.2	b15;y8	-8.9	100
p66Hsc_Nterm	DDSPTTLCSFFPRMSNLRLANPAGGRPGSKGEP	1:F059-091-H2O	59	91		3456.67	64													27.1	1729.37	2	3456.72	10182.5	996583	4	0.5	6.2	b25;y15;y22;y27	15.3	40.9
p66Hsc_Nterm	PEELPSPSASSLGPILPPLPGDDSPTTLCSFFPRMSNLRLA	1:F038-078*	38	78	Sulfonation(1)	4354.15	80													27.1	1452.39	3	4354.16	7205.6	791876	5	0.5	6.2	b9;b13;b35*;y11;y36*	2	100
p66Hsc_Nterm	SFFPRMSNLRLANPAGGRPGSKGEPGRAADDGEG	1:F067-100*	67	100	Oxidation M(1)	3486.68	66													29.6	1744.4	2	3486.78	4718.9	386340	4	0.4	6.1	b6*;b18*;y14;y21	29.3	100
p66Hsc_Nterm	DDSPTTLCSFFPRMSNLRLANPAGGRPGSKGEPG	1:F059-092*	59	92	Sulfonation(1)	3579.68	66													27.1	1790.82	2	3579.63	8952	723621	4	0.3	6.1	y9;y11;y13;y30*	-14	100
p66Hsc_Nterm	KGEPGRAADDGEGIVGAAMPDSGPLP	1:F088-117*/b26*	88	113	Oxidation M(1)	2461.15	50													27.1	1231.59	2	2461.16	6366.7	620358	3	0.6	6	b8;b11;(y20b26*)	4.3	100
p66Hsc_Nterm	SLGPILPPLPGDDSPTTLCSFFPRMS	1:F048-073*	48	73	Sulfination(1)	2776.35	50													27.1	1389.15	2	2776.29	7237.7	720744	3	0.4	6	b25*;y5;y9*	-19.1	100
p66Hsc_Nterm	PPLPGDDSPTTLCSFFPRMSNLRLAN	1:F054-079*	54	79	Sulfination(1)	2877.38	50													27.1	1439.66	2	2877.31	16089.1	1.45025e+06	3	1.3	6	b13*;b18*;y12	-25.4	100
p66Hsc_Nterm	KYNPLRNESLSSLEEGAS	1:F016-033	16	33		1992.98	34													29.6	1994.03	1	1993.02	4385	237438	2	0.5	5.9	b11;b15	21.9	100
p66Hsc_Nterm	GASGSTPPEELPSPSASSLGPILPPLP	1:F031-057	31	57		2554.32	52													27.1	1278.15	2	2554.28	10146.1	970449	3	0.5	5.8	b13;y5;y14	-15.4	100
p66Hsc_Nterm	PSASSLGPILPPLPGDDSPTTLCSFFPRMSNLRLAN	1:F044-079*	44	79	Sulfonation(1)	3815.89	70													27.1	1273	3	3815.98	6781.9	796191	4	0.4	5.7	b3;b28*;y13;y15*	25.5	100
p66Hsc_Nterm	KPKYNPLRNE	1:F014-023	14	23		1257.68	18	14.3	420.234	3	1257.68	7157	1401242	2	0.6	11.1	b6;y5	-4.2	100	14.4	420.234	3	1257.68	10706.8	2.18789e+06	1	1.1	5.6	b6	-4.3	100	-0.1	33.2	786648	36	0.1
p66Hsc_Nterm	MDLLPPKPKY	1:F008-017	8	17		1200.66	18	15.8	401.234	3	1200.68	5025	1006829	1	0.4	5.6	y5	17.6	100	15.8	401.234	3	1200.68	6144.2	1.28446e+06	1	0.4	5.6	y4	16.9	51.6	-0.7	18.2	277632	21.6	0
p66Hsc_Nterm	PSPSASSLGP	1:F042-051	42	51		898.44	18													23.3	450.238	2	898.46	4201	676650	1	9.1	5.6	y3	22.8	100
p66Hsc_Nterm	PLRNESLSSL	1:F019-028	19	28		1114.6	18													27.1	1115.63	1	1114.62	7235.6	523960	1	0.2	5.6	y8	17.7	62.2
p66Hsc_Nterm	TLCSFFPRMS	1:F064-073	64	73		1187.55	18													27.3	1188.57	1	1187.56	4363.6	306051	1	0.3	5.6	y8	14.1	38.3
p66Hsc_Nterm	TLCSFFPRMS	1:F064-073*	64	73	Sulfonation(1),Oxidation M(1)	1251.53	18													27.1	1252.56	1	1251.55	7028	480163	1	0.3	5.6	y8*	17	61.7
p66Hsc_Nterm	GSKGEPGRAADDGEGIVGAAMPDSGPLP	1:F086-113-NH3	86	113		2590.2	54													27.1	1296.13	2	2590.25	8318.5	790216	3	0.6	5.6	b9;b16;b24	19	33.1
p66Hsc_Nterm	GSKGEPGRAADDGEGIVGAAMPDSGPLP	1:F086-113	86	113		2607.22	54													27.1	1304.58	2	2607.15	16806	1591168	3	0.3	5.6	b8;b24;y20	-28.3	66.9
p66Hsc_Nterm	GDDSPTTLCSFFPRMSNLRLANPAGGRP	1:F058-085*	58	85	Oxidation M(1)	2992.43	54													27.1	1497.26	2	2992.5	5735.4	506972	3	0.3	5.6	b8;b10;b19*	22.9	42.8
p66Hsc_Nterm	DDSPTTLCSFFPRMSNLRLANPAGGRPGSKGEPGRAA	1:F059-095*	59	95	Sulfonation(1)	3877.86	72													27.1	1939.91	2	3877.81	5228.2	405900	4	1	5.6	b30*;y9;y10;y12	-12.6	100
p66Hsc_Nterm	FFPRMSNLRLANPAGGRPGSKGEPGRAAD	1:F068-096	68	96		3025.54	56													27.2	1513.77	2	3025.53	16277.4	1.43058e+06	3	0.3	5.4	y12;y20;y24	-3.1	100
p66Hsc_Nterm	ASSLGPILPPLPGDDSPTTLCSFFPRMSN	1:F046-074*	46	74	Sulfonation(1)	3064.45	56													27.1	1533.23	2	3064.44	7194.9	628409	3	0.4	5.4	y7;y8;y17*	-3.3	100
p66Hsc_Nterm	PSASSLGPILPPLPGDDSPT	1:F044-074*/a20	44	63		1870.97	38													27.1	1872	1	1871	10550.6	589637	2	0.2	5.3	(y13b20);(y20b10)	14.9	100
p66Hsc_Nterm	DDGEGIVGAAMPDSGPLPLL	1:F096-115	96	115		1922.93	38													27.1	1923.96	1	1922.95	10912.3	728419	2	0.6	5.3	b18;y13	9.2	100
p66Hsc_Nterm	PPLPGDDSPTTLCSFFPRMS	1:F054-073*	54	73	Sulfination(1)	2195.99	38													27.1	1098.98	2	2195.95	4999.2	515898	2	0.7	5.3	b10;y9*	-16.1	23.8
p66Hsc_Nterm	SPSASSLGPILPPLPGDDSPTTLCSFFPRMSNLRLANPA	1:F043-081*	43	81	Sulfonation(1)	4071.01	76													27.1	1358	3	4070.99	11271.8	1.28113e+06	4	0.3	5.3	b19;b21;b24*;y11	-5.3	100
p66Hsc_Nterm	LPGDDSPTTLCSFFPRMSNLRLANPAGGRPGSKGEPGRAA	1:F056-095*	56	95	Sulfination(1)	4129.02	78													27.1	1377.36	3	4129.05	9071.8	1.02401e+06	4	0.6	5.1	b14*;b26*;b35*;y12	6.9	100
p66Hsc_Nterm	RAADDGEGIVG	1:F093-103	93	103		1058.5	20	12	530.266	2	1058.52	44479	6328966	1	0.8	5	b7	16.2	100	12	530.267	2	1058.52	50625.7	7.51815e+06	1	0.8	5	b7	17.6	100	1.4	12.1	1.18919e+06	15.8	0
p66Hsc_Nterm	TLCSFFPRMSN	1:F064-074	64	74		1301.59	20	11.5	651.805	2	1301.59	8728	1120203	1	1	5	b3	3.1	62.1	11.6	651.805	2	1301.59	9317.9	1.2479e+06	1	0.4	5	b3	3.6	49.6	0.5	6.3	127701	10.2	0
p66Hsc_Nterm	GSGGSMDLLPP	1:F003-013	3	13		1029.48	20	17.9	1030.5	1	1029.49	5320	384020	2	2.2	10	y6;y9	13.2	100	17.8	1030.5	1	1029.49	7642.2	575668	1	2.2	5	y6	12.5	100	-0.7	30.4	191648	33.3	0
p66Hsc_Nterm	PPEELPSPSAS	1:F037-067/b11	37	47		1091.51	20													27.1	1092.52	1	1091.52	6253.3	457386	1	2	5	b9	2.5	100
p66Hsc_Nterm	SPTTLCSFFPR	1:F061-091*/b11*	61	71	Sulfination(1)	1268.59	20													27.1	1269.59	1	1268.58	10967.9	744364	1	0.9	5	(y8b11*)	-4.2	100
p66Hsc_Nterm	KYNPLRNESLS	1:F016-027/b11	16	26		1301.67	20													17.8	651.853	2	1301.69	5968.7	799360	1	0.9	5	(y9b11)	13.9	27.6
p66Hsc_Nterm	SFFPRMSNLRL	1:F067-077*	67	77	Oxidation M(1)	1382.71	20													27.1	1383.7	1	1382.7	15042.6	977847	1	0.1	5	y7*	-12.4	100
p66Hsc_Nterm	LCSFFPRMSNLRLANPAGGRP	1:F065-085*	65	85	Sulfonation(1)	2351.16	40													27.1	1176.57	2	2351.12	4391.4	438034	2	0.8	5	b8*;b10*	-19.5	100
p66Hsc_Nterm	DSPTTLCSFFPRMSNLRLANP	1:F060-080*	60	80	Sulfonation(1),Oxidation M(1)	2430.13	40													26.8	1216.1	2	2430.18	5044.2	494551	2	0.5	5	b13*;y12*	22.2	100
p66Hsc_Nterm	SPTTLCSFFPRMSNLRLANPAGGRPGSKGEP	1:F061-091	61	91		3244.62	60													27.1	1623.29	2	3244.56	6880.4	584075	3	0.8	5	y10;y14;y15	-18.5	20
p66Hsc_Nterm	SPTTLCSFFPRMSNLRLANPAGGRPGSKGEP	1:F061-091*	61	91	Sulfonation(1)	3292.61	60													27.2	1647.32	2	3292.62	17722	1492902	3	0.5	5	b10*;b16*;y9	2.4	51.6
p66Hsc_Nterm	GSGGSMDLLPPKPKYNPLRNESLSSLEEGASG	1:F003-034*	3	34	Oxidation M(1)	3302.61	62													27.1	1652.33	2	3302.65	5570.6	468596	3	0.5	4.8	b22*;y23;y28*	11.1	100
p66Hsc_Nterm	TTLCSFFPRMSNLRLANPAGGRPGSKGEPGRA	1:F063-094*	63	94	Sulfonation(1),Oxidation M(1)	3408.68	62													27.1	1137.26	3	3408.76	4335.8	538403	3	0.2	4.8	b7*;b30*;y9	24	37.7
p66Hsc_Nterm	LGPILPPLPGDDSPTTLCSFFP	1:F049-075*/b22*	49	70	Sulfonation(1)	2313.12	42													27.1	1157.58	2	2313.14	8003.9	804687	2	0.2	4.8	b11;b21*	6.7	100
p66Hsc_Nterm	ANPAGGRPGSKGEPGRAADDGEGIVGAAMPDSG	1:F078-110*	78	110	Oxidation M(1)	3036.4	64													27.1	1519.19	2	3036.37	7873.4	690869	3	0.4	4.7	b8;b27;y12*	-9.3	100
p66Hsc_Nterm	LCSFFPRMSNLRLANPAGGRPGSKGEPGRAADD	1:F065-097*	65	97	Oxidation M(1)	3459.69	64													27.2	1730.86	2	3459.7	6781.9	557512	3	1.1	4.7	b11*;b31*;y30*	4.4	56.6
p66Hsc_Nterm	LCSFFPRMSNLRLANPAGGRPGSKGEPGRAADD	1:F065-097*	65	97	Sulfonation(1)	3491.68	64													29.6	1746.87	2	3491.72	5198.3	473338	3	0.4	4.7	y12;y20;y21	12.1	43.4
p66Hsc_Nterm	NLRLANPAGGRP	1:F074-085	74	85		1234.69	22	13.4	618.367	2	1234.72	22821	3007031	1	3.5	4.5	y5	22.7	100	13.4	618.367	2	1234.72	44633.5	6.13791e+06	1	3.8	4.5	y5	22.7	100	0	48.9	3.13088e+06	51	0
p66Hsc_Nterm	LPPKPKYNPLRN	1:F011-022	11	22		1435.83	22	27.1	1436.85	1	1435.84	4300	262838	2	0.3	9.1	y6;y11	5.2	100	27.1	1436.85	1	1435.84	8962.7	571744	1	0.3	4.5	y6	5.4	100	0.3	52	308906	54	0.1
p66Hsc_Nterm	PSASSLGPILPP	1:F044-055	44	55		1134.63	22													27.1	1135.66	1	1134.65	4866.5	349201	1	1	4.5	b3	23.4	100
p66Hsc_Nterm	LPPLPGDDSPTTLCSFFPRMSNLRLANPAGGRPG	1:F053-086*	53	86	Oxidation M(1)	3566.78	66													27.1	1784.4	2	3566.78	5502.1	445616	3	0.9	4.5	b9;b11;b18	1	100
p66Hsc_Nterm	SSLGPILPPLPGDDSPTTLCSFFPRMSNLRLANP	1:F047-080*	47	80	Sulfination(1)	3641.82	66													27.1	1821.95	2	3641.88	7085.8	567761	3	0.3	4.5	b8;b30*;y32*	17.2	100
p66Hsc_Nterm	PSASSLGPILPPLPGDDSPTTLCSFFPRMSNLRL	1:F044-077*	44	77	Sulfonation(1),Oxidation M(1)	3646.8	66													27.1	1824.46	2	3646.91	7272	582224	3	0.3	4.5	b3;b28*;y17*	29.8	100
p66Hsc_Nterm	RMSNLRLANPAGGRPGSKGEPGRAADDGEGIVGAA	1:F071-105	71	105		3403.71	68													27.1	1702.88	2	3403.74	10424.3	863875	3	0.3	4.4	b26;b29;y15	7.6	100
p66Hsc_Nterm	SGSTPPEELPSPSASSLGPILPPLPGDDSPTTLCS	1:F033-067*	33	67	Sulfonation(1)	3450.62	68													27.1	1726.27	2	3450.53	4729.6	389396	3	1	4.4	b19;y19*;y22*	-26.2	100
p66Hsc_Nterm	PLRNESLSSLEEGASGSTPPEELPSPSASSLGPIL	1:F019-053	19	53		3504.75	68													27.2	1753.33	2	3504.65	11222.6	1080451	3	0.6	4.4	b9;b15;b18	-27.9	100
p66Hsc_Nterm	RMSNLRLANPAGGRPGSKGEPGRA	1:F071-094*	71	94	Oxidation M(1)	2464.28	46													27.1	1233.17	2	2464.32	4746.7	462317	2	0.5	4.3	y9;y16	13.3	100
p66Hsc_Nterm	ILPPLPGDDSPTTLCSFFPRMSNLR	1:F052-076	52	76		2773.39	48	11.1	694.376	4	2773.47	81221	14820760	2	44.7	4.2	b23;b24	28.6	78.1	11.1	694.375	4	2773.47	49938.7	9600737	2	73.8	4.2	b23;b24	27.3	85.7	-1.3	62.6	5220023	54.4	0
p66Hsc_Nterm	TTLCSFFPRMSNLRLANPAGGRPGS	1:F063-087*	63	87	Sulfonation(1),Oxidation M(1)	2713.31	48	9.8	679.335	4	2713.31	17147	3162358	4	3.5	8.3	b8*;b18*;b21*;y22*	0.4	100	9.9	679.334	4	2713.3	13777.8	2.65348e+06	2	2.8	4.2	b18*;b21*	-0.8	100	-1.2	24.5	508878	19.2	0.1
p66Hsc_Nterm	AMPDSGPLPLLQD	1:F105-117*	105	117	Oxidation M(1)	1368.66	24	17.6	685.35	2	1368.68	14307	1790685	2	21.5	8.3	b10*;y9	18	100	17.6	685.349	2	1368.68	12523.7	1.63571e+06	1	5.2	4.2	b8*	17	60.6	-0.9	14.2	154980	9.5	0
p66Hsc_Nterm	SLEEGASGSTPPE	1:F027-039	27	39		1259.55	24													26.9	1260.54	1	1259.53	4044.7	275557	1	0.3	4.2	b11	-13.5	100
p66Hsc_Nterm	PKYNPLRNESLSS	1:F015-027	15	27		1503.77	24													27.1	1504.75	1	1503.74	8093.8	504586	1	0.3	4.2	b11	-20.3	100
p66Hsc_Nterm	KPKYNPLRNESLS	1:F014-026	14	26		1544.83	24													27.2	1545.86	1	1544.85	8419.1	517852	1	0.1	4.2	b6	11.6	100
p66Hsc_Nterm	PPLPGDDSPTTLCSFFPRMSNLRLA	1:F054-078*	54	78	Sulfonation(1)	2779.33	48													26.9	1390.64	2	2779.27	6713.4	615628	2	0.4	4.2	b14*;y11	-22.2	8.9
p66Hsc_Nterm	GDDSPTTLCSFFPRMSNLRLANPAGGRPGSKGEPGRAA	1:F058-095*	58	95	Sulfonation(1)	3934.88	74													27.1	1968.48	2	3934.94	6341.1	488830	3	0.8	4.1	y9;y10;y12	14.3	100
p66Hsc_Nterm	GSMDLLPPKPKYNPLRNESLSSLEEGASGSTPPEELPSP	1:F006-044	6	44		4120.03	76	15.4	824.998	5	4119.95	35992	6205557	5	5.9	6.6	b9;b35;b36;y3;y8	-19.1	100	15.5	824.999	5	4119.96	12716.3	2.26992e+06	3	6.4	3.9	b35;b36;y24	-18.4	54.8	0.7	183	3.93564e+06	173.4	0.1
p66Hsc_Nterm	PLPGDDSPTTLCSF	1:F055-068-H2O	55	68		1430.64	26	27.1	1431.62	1	1430.61	4875	298544					-21.6	100	27.1	1431.61	1	1430.6	8902.7	569066	1	0.2	3.8	y13	-27.1	47.6	-5.5	45.2	270522	47.5	0
p66Hsc_Nterm	PSASSLGPILPPLP	1:F044-076*/a14	44	57		1298.76	26													27.1	1299.74	1	1298.74	7941.8	532762	1	0.4	3.8	b3	-18.3	100
p66Hsc_Nterm	EPGRAADDGEGIVG	1:F090-103	90	103		1341.62	26													29.6	1342.6	1	1341.59	6043.6	398819	1	0.3	3.8	b12	-16.7	100
p66Hsc_Nterm	LRNESLSSLEEGAS	1:F020-033	20	33		1490.72	26													26.9	1491.69	1	1490.68	4404.3	275820	1	0.5	3.8	y13	-28.8	100
p66Hsc_Nterm	GDDSPTTLCSFFPR	1:F058-088*/a14	58	71		1495.68	26													27.2	1496.72	1	1495.71	9480.5	592712	1	0.9	3.8	(y12b14)	21.9	66.3
p66Hsc_Nterm	LPGDDSPTTLCSFF	1:F056-069	56	69		1498.66	26													29.6	1499.71	1	1498.7	4522	282411	1	1.1	3.8	y12	22.1	100
p66Hsc_Nterm	GDDSPTTLCSFFPR	1:F058-071*	58	71	Sulfonation(1)	1589.67	26													29.7	1590.72	1	1589.71	4828	292707	1	0.1	3.8	b8	28.9	33.7
p66Hsc_Nterm	FFPRMSNLRLANPA	1:F068-081	68	81		1632.86	26													29.6	1633.82	1	1632.81	9219.5	713988	1	0.1	3.8	b9	-28.2	38.7
p66Hsc_Nterm	SPSASSLGPILPPLPGDDSPTTLCSFF	1:F043-069	43	69		2702.31	52													27.1	1352.2	2	2702.38	11012.8	1.07435e+06	2	0.2	3.8	b19;b21	25.9	40.6
p66Hsc_Nterm	TLCSFFPRMSNLRLANPAGGRPGSKGE	1:F064-092*/a27*	64	90	Sulfonation(1)	2864.42	52													27.1	1433.21	2	2864.41	5491.4	496130	2	0.9	3.8	b15*;(y11b27)	-3.4	100
p66Hsc_Nterm	SFFPRMSNLRLANPAGGRPGSKGEPGR	1:F067-093*	67	93	Oxidation M(1)	2871.47	52													27.1	1436.7	2	2871.39	7462.5	673464	2	0.3	3.8	b23*;y16	-26.2	100
p66Hsc_Nterm	PTTLCSFFPRMSNLRLANPAGGRPGSK	1:F062-088*	62	88	Sulfonation(1),Oxidation M(1)	2938.45	52													27.1	1470.23	2	2938.44	7214.2	643445	2	0.6	3.8	b24*;y19*	-4.9	100
p66Hsc_Nterm	LPPKPKYNPLRNESLSSLEEGASGSTPP	1:F011-038	11	38		2964.52	54	15.2	742.123	4	2964.46	21051	3715729	7	5.4	13	b5;b14;b17;b24;b25;y10;y26	-20.5	100	15.2	742.121	4	2964.45	8468.3	1558335	2	3.5	3.7	b5;b14	-21.9	100	-1.4	148.6	2157394	138.4	0.1
p66Hsc_Nterm	GDDSPTTLCSFFPRMSNLRLANPAGGRP	1:F058-085	58	85		2976.43	54													27.1	1489.25	2	2976.48	7650.8	677949	2	0.3	3.7	b17;b25	14.8	57.2
p66Hsc_Nterm	LGPILPPLPGDDSPTTLCSFFPRMSNLR	1:F049-076	49	76		3040.55	54													27.1	1521.26	2	3040.5	6773.4	593930	2	0.6	3.7	b11;b19	-15.7	100
p66Hsc_Nterm	PILPPLPGDDSPTTLCSFFPRMSNLRLA	1:F051-078*	51	78	Oxidation M(1)	3070.56	54													27.1	1536.33	2	3070.64	7612.3	664261	2	0.3	3.7	b13;b20	26.6	49
p66Hsc_Nterm	TPPEELPSPSASSLG	1:F036-050	36	50		1467.71	28													27.2	1468.72	1	1467.72	6625.7	418034	1	0.1	3.6	b6	4.6	100
p66Hsc_Nterm	EELPSPSASSLGPIL	1:F039-074*/b15	39	53		1477.77	28													27.1	1478.74	1	1477.74	10096.9	635015	1	0.3	3.6	b13	-20.2	100
p66Hsc_Nterm	GSGGSMDLLPPKPKY	1:F003-017*	3	17	Oxidation M(1)	1561.78	28													29.6	1562.76	1	1561.75	5607	342960	1	0.2	3.6	b11*	-17.4	100
p66Hsc_Nterm	LPPKPKYNPLRNESL	1:F011-031/b15	11	25		1746.98	28													27.1	1747.97	1	1746.96	6777.6	392028	1	0	3.6	(y11b15)	-7.7	100
p66Hsc_Nterm	DDSPTTLCSFFPRMS	1:F059-073*	59	73	Sulfonation(1),Oxidation M(1)	1766.71	28													27.1	1767.73	1	1766.72	10801	621141	1	0.3	3.6	y10*	6.1	100
p66Hsc_Nterm	PGSKGEPGRAADDGEGIVGAAMPDSGPLPL	1:F085-114*	85	114	Oxidation M(1)	2833.36	58													27.1	1417.65	2	2833.29	8491.8	771205	2	0.6	3.4	y7;y26*	-23.9	100
p66Hsc_Nterm	YNPLRNESLSSLEEGASGSTPPEELPSPSA	1:F017-046	17	46		3114.46	58													27.1	1558.25	2	3114.49	14618.9	1.26655e+06	2	0.2	3.4	b21;y13	9.5	100
p66Hsc_Nterm	GDDSPTTLCSFFPRMSNLRLANPAGGRPGS	1:F058-087	58	87		3120.49	58													27.1	1561.29	2	3120.57	17338.9	1500709	2	0.2	3.4	b10;b17	26.4	100
p66Hsc_Nterm	PLPGDDSPTTLCSFFP	1:F055-070*	55	70	Sulfonation(1)	1740.76	30	12.4	871.381	2	1740.75	86907	9646783	1	1.7	3.3	y6*	-5	100	12.4	871.381	2	1740.75	114267	13237211	1	1.4	3.3	b7	-4.8	100	0.2	23.9	3590428	27.1	0
p66Hsc_Nterm	GPILPPLPGDDSPTTL	1:F050-065	50	65		1588.83	30	19	795.424	2	1588.83	9253	1074854	1	2.2	3.3	b7	-1.8	100	19	795.423	2	1588.83	14225.1	1.7248e+06	1	1.7	3.3	b7	-3.3	100	-1.4	35	649945	37.7	0
p66Hsc_Nterm	ILPPLPGDDSPTTLCS	1:F052-067*	52	67	Sulfenation(1)	1640.8	30													29.7	1641.76	1	1640.75	4038.3	241041	1	0.2	3.3	y11*	-25.7	44.1
p66Hsc_Nterm	LCSFFPRMSNLRLANP	1:F065-080*	65	80	Sulfonation(1)	1912.93	30													27.1	1913.94	1	1912.93	7828.4	432649	1	0.1	3.3	b8*	0.4	100
p66Hsc_Nterm	ANPAGGRPGSKGEPGRAADDGEGIVGAAMPD	1:F078-110*/b31*	78	108	Oxidation M(1)	2874.33	60													27.1	1438.13	2	2874.25	7047.3	635648	2	0.2	3.3	b8;b27	-28.6	100
p66Hsc_Nterm	PILPPLPGDDSPTTLCSFFPRMSNLRLANPA	1:F051-084*/b31*	51	81	Sulfonation(1)	3366.67	60													27.2	1684.36	2	3366.71	5089.1	424215	2	0.3	3.3	(y17b31*);(y29b31*)	11.2	33.1
p66Hsc_Nterm	EELPSPSASSLGPILPPLPGDDSPTTLCSFFP	1:F039-074*/a32*	39	70	Sulfination(1)	3253.57	62													27.1	1627.81	2	3253.61	7770.6	658462	2	0.7	3.2	b13;(y9b32*)	10.2	100
p66Hsc_Nterm	TLCSFFPRMSNLRLANPAGGRPGSKGEPGRAA	1:F064-095	64	95		3314.69	62													27	1658.37	2	3314.72	4590.5	385651	2	1.1	3.2	b16;b17	10.3	100
p66Hsc_Nterm	GGSMDLLPPKPKYNPLRNESLSSLEEGASGST	1:F005-036*	5	36	Oxidation M(1)	3346.64	62													27.1	1674.36	2	3346.7	6897.5	576531	2	0.3	3.2	b24*;b28*	19	100
p66Hsc_Nterm	SSLGPILPPLPGDDSPTTLCSFFPRMSNLRLA	1:F047-078*	47	78	Sulfination(1)	3430.73	62													27.1	1144.57	3	3430.69	4725.3	585091	2	0.4	3.2	b8;b30*	-10.7	100
p66Hsc_Nterm	SGGSMDLLPPKPKYNPL	1:F004-020*	4	20	Oxidation M(1)	1828.94	32	27.1	1829.9	1	1828.9	6186	335056	0	0.1	0		-23.7	100	27	1829.93	1	1828.92	4153.9	234780	1	0.9	3.1	y10	-9.5	100	14.2	48.9	100276	42.7	0.1
p66Hsc_Nterm	GRAADDGEGIVGAAMPD	1:F092-108	92	108		1600.72	32													27.1	1601.74	1	1600.73	9140.3	552277	1	0.3	3.1	y11	10.1	68.4
p66Hsc_Nterm	GRAADDGEGIVGAAMPD	1:F092-108*	92	108	Oxidation M(1)	1616.71	32													26.8	1617.68	1	1616.67	4224.5	253991	1	0.3	3.1	b14	-23.8	31.6
p66Hsc_Nterm	SLEEGASGSTPPEELPS	1:F027-043	27	43		1685.76	32													29.6	1686.76	1	1685.75	6918.9	407439	1	0.2	3.1	b13	-6.8	41.2
p66Hsc_Nterm	SLEEGASGSTPPEELPS	1:F027-043	27	43		1685.76	32													13.2	843.887	2	1685.76	9857.2	1.16038e+06	1	8.3	3.1	y4	-2.7	58.8
p66Hsc_Nterm	PLPGDDSPTTLCSFFPR	1:F055-081*/a17*	55	71	Sulfination(1)	1834.86	32													27.1	1835.83	1	1834.82	5410.1	305314	1	0.3	3.1	(y8b17*)	-19.2	100
p66Hsc_Nterm	GGSMDLLPPKPKYNPLR	1:F005-036*/a17*	5	21	Oxidation M(1)	1852	32													27.1	1852.96	1	1851.96	5744	322630	1	0.1	3.1	(y5b17)	-24.8	100
p66Hsc_Nterm	GDDSPTTLCSFFPRMSN	1:F058-074	58	74		1873.8	32													10.6	937.906	2	1873.8	5679.8	634403	1	8	3.1	y15	-0.8	100
p66Hsc_Nterm	LCSFFPRMSNLRLANPA	1:F065-081*	65	81	Sulfonation(1)	1983.97	32													27.2	1984.99	1	1983.99	8461.9	459272	1	0.3	3.1	b10*	9.9	100
p66Hsc_Nterm	PSPSASSLGPILPPLPGDDSPTTLCSFFPRMSN	1:F042-074*	42	74	Oxidation M(1)	3400.63	64													26.9	1701.27	2	3400.53	5401.6	447812	2	0.4	3.1	y15*;y21*	-29.9	100
p66Hsc_Nterm	SASSLGPILPPLPGDDSPTTLCSFFPRMSNLRL	1:F045-077	45	77		3485.77	64													27.2	1743.89	2	3485.76	5373.7	440276	2	0.2	3.1	y6;y26	-3	36.4
p66Hsc_Nterm	SSLGPILPPLPGDDSPTTLCSFFPRMSNLRLAN	1:F047-079	47	79		3512.78	64													27.1	1171.94	3	3512.81	4673.9	571943	2	0.3	3.1	b8;y17	8.5	100
p66Hsc_Nterm	LPPKPKYNPLRNESLSSLEEGASGSTPPEELPS	1:F011-043	11	43		3519.77	64													27.1	1174.26	3	3519.76	10216.7	1.08638e+06	2	0.4	3.1	y16;y20	-2.4	100
p66Hsc_Nterm	SASSLGPILPPLPGDDSPTTLCSFFPRMSNLRL	1:F045-077*	45	77	Sulfonation(1)	3533.75	64													27.1	1178.9	3	3533.69	9394.9	1.14616e+06	2	0.1	3.1	y14*;y18*	-18.6	63.6
p66Hsc_Nterm	LGPILPPLPGDDSPTTLCSFFPRMSNLRLANPAG	1:F049-087*/a34*	49	82	Sulfonation(1),Oxidation M(1)	3581.8	66													27.1	1791.96	2	3581.89	6144.2	496434	2	0.1	3	b11;(y31b34*)	26	100
p66Hsc_Nterm	ILPPLPGDDSPTTLCSFFPRMSNLRLANPAGGRP	1:F052-085	52	85		3606.84	66													27.1	1804.4	2	3606.79	10967.9	882960	2	0.3	3	b15;y28	-15.4	66.6
p66Hsc_Nterm	ILPPLPGDDSPTTLCSFFPRMSNLRLANPAGGRP	1:F052-085*	52	85	Sulfonation(1)	3654.83	66													27.2	1828.37	2	3654.73	5506.4	440473	2	0.7	3	b15*;y25*	-27.6	33.4
p66Hsc_Nterm	PLPGDDSPTTLCSFFPRM	1:F055-072*	55	72	Sulfonation(1)	2027.9	34	14.7	1014.93	2	2027.85	10146	1043509	0	1.9	0		-21.9	100	14.8	1014.93	2	2027.85	13600.2	1.45996e+06	1	1.7	2.9	b6	-22.5	68.3	-0.6	25.4	416453	28.5	0.1
p66Hsc_Nterm	SLGPILPPLPGDDSPTTL	1:F048-065	48	65		1788.95	34	20.5	895.468	2	1788.92	6079	665664	1	4.6	2.9	b9	-17.4	51.5	20.5	895.468	2	1788.92	8196.5	936751	1	7.4	2.9	b9	-17.7	56.5	-0.3	25.8	271087	28.9	0
p66Hsc_Nterm	PGRAADDGEGIVGAAMPD	1:F091-108*	91	108	Oxidation M(1)	1713.76	34													27.1	1714.74	1	1713.73	7426.1	433618	1	0	2.9	b8	-17.3	100
p66Hsc_Nterm	FPRMSNLRLANPAGGRPG	1:F069-086*	69	86	Oxidation M(1)	1926	34													27.1	1927.04	1	1926.03	9283.7	511372	1	0.3	2.9	b11*	15.4	100
p66Hsc_Nterm	LCSFFPRMSNLRLANPAG	1:F065-092*/a18*	65	82	Oxidation M(1)	1962.99	34													27.2	1964.05	1	1963.04	4530.5	247295	1	0.3	2.9	(y3b18)	26.4	38.6
p66Hsc_Nterm	PLPGDDSPTTLCSFFPRM	1:F055-072*	55	72	Oxidation M(1)	1995.91	34													27.1	1996.97	1	1995.97	6298.3	340938	1	0.1	2.9	y8*	29.1	31.7
p66Hsc_Nterm	SLEEGASGSTPPEELPSPSASSLGPILPPLPGDDS	1:F027-061	27	61		3386.63	68													29.6	1694.29	2	3386.56	5016.3	416753	2	0.2	2.9	b13;y20	-19.4	100
p66Hsc_Nterm	CSFFPRMSNLRLANPAGGRPGSKGEPGRAADDGEG	1:F066-100	66	100		3573.7	68													29.6	1787.89	2	3573.76	4466.3	445132	2	0.4	2.9	y14;y21	17.6	100
p66Hsc_Nterm	LGPILPPLPGDDSPTTLCSFFPRMSNLRLANPAGG	1:F049-083*	49	83	Oxidation M(1)	3636.84	68													27.1	1819.47	2	3636.93	4584	367670	2	0.3	2.9	b23;y12*	24.5	100
p66Hsc_Nterm	SPSASSLGPILPPLPGDDSPTTLCSFFPRMSNLRLA	1:F043-078*	43	78	Oxidation M(1)	3756.89	70													27.1	1879.48	2	3756.94	8346.3	658427	2	0.2	2.9	b27;y14*	14.5	100
p66Hsc_Nterm	DLLPPKPKYNPLRNESLSS	1:F009-027	9	27		2167.16	36	13.6	723.404	3	2167.19	23762	3545492	6	10	16.7	b16;b17;y7;y8;y15;y16	11.6	100	13.6	723.404	3	2167.19	21469.3	3343208	1	8.7	2.8	y16	11.3	100	-0.3	10.7	202284	6.1	0
p66Hsc_Nterm	GDDSPTTLCSFFPRMSNLR	1:F058-076*	58	76	Sulfination(1)	2174.97	36	13.3	725.995	3	2174.96	19000	2829835	0	0	0		-5.8	64.5	13.3	725.994	3	2174.96	9442	1.46731e+06	1	8.6	2.8	b9*	-6.4	29.4	-0.6	101.2	1.36252e+06	92.9	0
p66Hsc_Nterm	STPPEELPSPSASSLGPIL	1:F035-053	35	53		1877.96	36	15	939.971	2	1877.93	5576	595948	0	0	0		-19.4	100	15.1	939.972	2	1877.93	26269.5	2.9301e+06	1	9.4	2.8	b2	-17.9	100	1.5	78.8	2.33416e+06	79.7	0.1
p66Hsc_Nterm	SSLGPILPPLPGDDSPTTL	1:F047-065	47	65		1875.98	36													27.1	1877.03	1	1876.03	5536.4	308998	1	0.2	2.8	y11	23.1	11.4
p66Hsc_Nterm	PPEELPSPSASSLGPILPP	1:F037-055	37	55		1883.99	36													27.1	1885.01	1	1884	9369.3	521775	1	0	2.8	y3	8.8	100
p66Hsc_Nterm	NPLRNESLSSLEEGASGST	1:F018-036	18	36		1946.92	36													27.1	1947.9	1	1946.9	6199.8	339729	1	0.3	2.8	b9	-11.7	100
p66Hsc_Nterm	PSASSLGPILPPLPGDDSPTTLCSFFPRMSNLRLANP	1:F044-080	44	80		3864.95	72													27.1	1933.46	2	3864.91	6251.2	486220	2	0.3	2.8	b3;b23	-12.3	100
p66Hsc_Nterm	DLLPPKPKYNPLRNESLSSLEEGASGSTPPEELPSPS	1:F009-045	9	45		3931.97	72													27.1	1311.64	3	3931.9	10833.1	1.30896e+06	2	0.3	2.8	y3;y8	-17.8	100
p66Hsc_Nterm	SFFPRMSNLRLANPAGGRPGSKGEPGRAADDGEGIVGA	1:F067-104	67	104		3810.9	74													29.6	1271.31	3	3810.91	4885.8	557362	2	0.4	2.7	b27;y16	3.5	100
p66Hsc_Nterm	DLLPPKPKYNPLRNESLSSL	1:F009-028	9	28		2280.25	38	15.5	761.095	3	2280.26	34695	5046871	4	13	10.5	b17;b18;y16;y17	5.3	100	15.6	761.095	3	2280.26	24345.5	3.69586e+06	1	4.4	2.6	y17	5.3	85.3	0	42.5	1.35101e+06	36.6	0
p66Hsc_Nterm	PLPGDDSPTTLCSFFPRMSN	1:F055-074*	55	74	Oxidation M(1)	2196.98	38	13.3	733.317	3	2196.93	5026	744780	0	0	0		-24.8	100	13.2	733.314	3	2196.92	5500	850589	1	2.7	2.6	y13*	-29.5	100	-4.8	8.6	105809	12.4	0
p66Hsc_Nterm	STPPEELPSPSASSLGPILP	1:F035-054	35	54		1975.01	38													27.1	1976.04	1	1975.03	6779.8	368879	1	0.3	2.6	b9	9.4	100
p66Hsc_Nterm	PPLPGDDSPTTLCSFFPRMS	1:F054-073*	54	73	Sulfination(1)	2195.99	38													14.1	733.006	3	2195.99	4519.8	699157	1	0.4	2.6	y8*	3.8	21.6
p66Hsc_Nterm	PLPGDDSPTTLCSFFPRMSNLRLANPAGGRPGSKGEPGRA	1:F055-094*	55	94	Sulfination(1)	4155.04	78													27.1	1385.99	3	4154.96	7603.7	855490	2	0.1	2.6	b30*;y7	-18.5	100
p66Hsc_Nterm	ELPSPSASSLGPILPPLPGDDSPTTLCSFFPRMSNLRLAN	1:F040-079*	40	79	Sulfination(1)	4226.1	78													27.1	1409.71	3	4226.12	9245.1	1.03149e+06	2	0.3	2.6	b11;y34*	4.2	100
p66Hsc_Nterm	LPPKPKYNPLRNESLSSLEEG	1:F011-031	11	31		2367.24	40													27.1	1184.61	2	2367.21	7727.8	767822	1	0.3	2.5	y17	-14.4	100
p66Hsc_Nterm	RMSNLRLANPAGGRPGSKGEPG	1:F071-092	71	92		2221.15	42													27.1	1111.56	2	2221.1	4151.8	425908	1	0.4	2.4	y10	-22.1	46.2
p66Hsc_Nterm	SLGPILPPLPGDDSPTTLCSFFP	1:F048-070*	48	70	Sulfination(1)	2402.17	44													27.1	1202.07	2	2402.12	9675.3	954398	1	0.1	2.3	y20*	-19.8	100
p66Hsc_Nterm	LPPLPGDDSPTTLCSFFPRMSNLR	1:F053-076	53	76		2660.31	46	9.8	887.774	3	2660.3	261314	35195328	4	44.3	8.7	b15;b22;b23;y5	-4.1	100	9.9	887.774	3	2660.3	179645	25251714	1	33.7	2.2	b23	-4.4	100	-0.3	45.5	9943614	39.4	0.1
p66Hsc_Nterm	PLPGDDSPTTLCSFFPRMSNLRLA	1:F055-078*	55	78	Sulfonation(1),Oxidation M(1)	2698.27	46	9.8	675.593	4	2698.34	39917	7460017	1	6.2	2.2	b19*	24.5	58	9.9	675.592	4	2698.34	30476.9	5968186	1	8.4	2.2	b19*	24	60.6	-0.5	31	1491831	25	0.1
p66Hsc_Nterm	GPGSGGSMDLLPPKPKYNPLRNESL	1:F001-025*	1	25	Oxidation M(1)	2639.34	48	14	660.858	4	2639.4	882761	159121504	20	17.5	41.7	b8*;b9*;b10*;b23*;b24*;y5;y6;y8;y11;y12;y13;y14;y15;y16;y17;y19*;y20*;y21*;y22*;y24*	23.8	70.8	15.1	660.858	4	2639.4	30902.7	5813268	1	25.1	2.1	y12	23.1	3.4	-0.6	2756.6	153308240	2637.2	1.1
p66Hsc_Nterm	SFFPRMSNLRLANPAGGRPGSKGEP	1:F067-091	67	91		2642.35	48	9.8	661.605	4	2642.39	141743	26031650	1	4.6	2.1	b23	14.5	100	9.9	661.605	4	2642.39	84862.7	16288570	1	4.9	2.1	y9	14.7	100	0.2	67	9743080	59.8	0.1
p66Hsc_Nterm	GSMDLLPPKPKYNPLRNESLSSLEE	1:F006-030	6	30		2813.43	48	13.4	704.369	4	2813.45	122527	21392780	0	1.6	0		6.4	94.6	13.4	704.369	4	2813.44	73274.2	13351806	1	2.3	2.1	b7	6.1	100	-0.4	67.2	8040974	60.2	0
p66Hsc_Nterm	ILPPLPGDDSPTTLCSFFPRMSNLR	1:F052-076	52	76		2773.39	48	11.1	925.464	3	2773.37	13778	1817498	1	41.1	2.1	b24	-8.9	13.3	11.1	925.462	3	2773.36	8350.6	1.14982e+06	1	50.1	2.1	b24	-11.1	14.3	-2.2	65	667681	58.1	0
p66Hsc_Nterm	SSLGPILPPLPGDDSPTTLCSFFPR	1:F047-071*	47	71	Sulfonation(1)	2661.3	48	14	666.349	4	2661.37	9107	1634675	0	0	0		25	100	14.1	666.35	4	2661.37	7203.5	1.34952e+06	1	2.5	2.1	y4	25.6	100	0.6	26.4	285152	21.1	0.1
p66Hsc_Nterm	SGSTPPEELPSPSASSLGPILPPLP	1:F033-057	33	57		2426.26	48													27.1	1214.11	2	2426.21	7299.8	716698	1	0.1	2.1	y14	-19.2	100
p66Hsc_Nterm	PGDDSPTTLCSFFPRMSNLRLANPA	1:F057-085/b25	57	81		2688.28	48													27.1	1345.15	2	2688.28	9469.8	883134	1	0.1	2.1	(y19b25)	0	100
p66Hsc_Nterm	PLPGDDSPTTLCSFFPRMSNLRLAN	1:F055-079	55	79		2748.34	48													27.1	1375.16	2	2748.31	6435.2	593594	1	0.2	2.1	y17	-10.3	100
p66Hsc_Nterm	MDLLPPKPKYNPLRNESLSSLEEGA	1:F008-032	8	32		2797.43	48													14.6	700.371	4	2797.45	10644.8	1944906	1	1.5	2.1	y10	7.5	100
p66Hsc_Nterm	PAGGRPGSKGEPGRAADDGEGIVGAA	1:F080-111*/b26	80	105		2330.14	50													27.1	1166.04	2	2330.07	10490.7	1.05049e+06	1	0.2	2	b3	-28.5	100
p66Hsc_Nterm	PSASSLGPILPPLPGDDSPTTLCSFF	1:F044-069	44	69		2615.28	50													27.1	1308.63	2	2615.24	5718.3	540661	1	0.2	2	b3	-15.1	100
p66Hsc_Nterm	ELPSPSASSLGPILPPLPGDDSPTTLC	1:F040-066	40	66		2660.33	52	9.8	666.108	4	2660.4	1500549	272809216	5	21.8	9.6	b8;b10;b18;b26;y8	27.7	100	9.9	666.107	4	2660.4	1.15725e+06	220099632	1	21.3	1.9	b8	27.4	100	-0.3	29.7	52709584	23.9	0.1
p66Hsc_Nterm	PKPKYNPLRNESLSSLEEGASGSTPPE	1:F013-039	13	39		2883.43	52													27.1	1442.74	2	2883.46	6255.5	563310	1	0.1	1.9	y9	12.6	55.6
p66Hsc_Nterm	PKPKYNPLRNESLSSLEEGASGSTPPE	1:F013-039	13	39		2883.43	52													29.6	1442.76	2	2883.5	5003.5	496494	1	0.3	1.9	b16	25.7	44.4
p66Hsc_Nterm	SLGPILPPLPGDDSPTTLCSFFPRMSN	1:F048-074*	48	74	Sulfonation(1),Oxidation M(1)	2922.38	52													29.6	1462.17	2	2922.33	4134.6	369763	1	0.1	1.9	y16*	-16.3	100
p66Hsc_Nterm	SFFPRMSNLRLANPAGGRPGSKGEPGRA	1:F067-094	67	94		2926.51	54	16.1	732.638	4	2926.52	23236	3977669	1	4	1.9	y9	3.2	5.1	15.2	732.638	4	2926.52	145632	26019038	1	6.5	1.9	y11	2.9	93.8	-0.3	84	22041368	84.7	0.9
p66Hsc_Nterm	LANPAGGRPGSKGEPGRAADDGEGIVGA	1:F077-104	77	104		2575.27	54													27.1	1288.61	2	2575.21	8170.8	778437	1	0.2	1.9	y17	-26.5	100
p66Hsc_Nterm	DSPTTLCSFFPRMSNLRLANPAGGRPGS	1:F060-087	60	87		2948.44	54													27.1	1475.23	2	2948.45	14541.8	1.29483e+06	1	0	1.9	y27	4.2	100
p66Hsc_Nterm	SSLGPILPPLPGDDSPTTLCSFFPRMSN	1:F047-074*	47	74	Sulfonation(1),Oxidation M(1)	3009.41	54													27.1	1505.67	2	3009.33	6707	591122	1	0.3	1.9	b8	-25.2	100
p66Hsc_Nterm	PPLPGDDSPTTLCSFFPRMSNLRLANPAG	1:F054-082	54	82		3070.5	56													27.1	1536.22	2	3070.42	8288.5	723278	1	0.1	1.8	y7	-25.9	100
p66Hsc_Nterm	PGDDSPTTLCSFFPRMSNLRLANPAGGRP	1:F057-085	57	85		3073.49	56													27.1	1537.71	2	3073.41	10007	872656	1	0.3	1.8	b25	-25.5	100
p66Hsc_Nterm	LPGDDSPTTLCSFFPRMSNLRLANPAGGR	1:F056-084	56	84		3089.52	56													27.1	1545.73	2	3089.45	13137.9	1.14285e+06	1	0.1	1.8	b27	-22.2	100
p66Hsc_Nterm	SSLEEGASGSTPPEELPSPSASSLGPILPP	1:F026-055	26	55		2889.41	58													27.1	1445.68	2	2889.34	15733.9	1.52025e+06	1	0.1	1.7	b25	-24.5	100
p66Hsc_Nterm	TPPEELPSPSASSLGPILPPLPGDDSPTTL	1:F036-065	36	65		2981.51	58													27.1	1491.79	2	2981.56	9666.7	856158	1	0.3	1.7	y18	15.8	100
p66Hsc_Nterm	EELPSPSASSLGPILPPLPGDDSPTTLCSF	1:F039-068	39	68		3023.47	58													27.2	1512.78	2	3023.54	5123.3	450452	1	0.3	1.7	y13	24.9	100
p66Hsc_Nterm	PLPGDDSPTTLCSFFPRMSNLRLANPAGGR	1:F055-084	55	84		3186.57	58													27.1	1594.3	2	3186.59	6257.6	536045	1	0.2	1.7	b27	7.4	41.1
p66Hsc_Nterm	DDSPTTLCSFFPRMSNLRLANPAGGRPGSK	1:F059-088	59	88		3191.56	58													27.2	1596.78	2	3191.54	11216.2	959875	1	0.2	1.7	b14	-7.9	100
p66Hsc_Nterm	TLCSFFPRMSNLRLANPAGGRPGSKGEPGRA	1:F064-094	64	94		3243.65	60													27.1	1622.85	2	3243.69	4738.1	402378	1	0.1	1.7	y9	11.2	52
p66Hsc_Nterm	PSPSASSLGPILPPLPGDDSPTTLCSFFPRM	1:F042-072*	42	72	Sulfonation(1),Oxidation M(1)	3247.54	60													27.1	1624.74	2	3247.46	10124.7	859021	1	0.1	1.7	y22*	-25.3	59.6
p66Hsc_Nterm	DDSPTTLCSFFPRMSNLRLANPAGGRPGSKG	1:F059-089*	59	89	Oxidation M(1)	3264.58	60													27.2	1633.27	2	3264.52	15626.9	1.32246e+06	1	0.2	1.7	b17*	-17.8	100
p66Hsc_Nterm	PILPPLPGDDSPTTLCSFFPRMSNLRLANPA	1:F051-081*	51	81	Oxidation M(1)	3352.69	60													27.1	1677.35	2	3352.69	4156	347082	1	0.4	1.7	b13	-0.6	27
p66Hsc_Nterm	LGPILPPLPGDDSPTTLCSFFPRMSNLRLAN	1:F049-079*	49	79	Oxidation M(1)	3354.71	60													27.2	1119.21	3	3354.62	4922.2	616022	1	0.2	1.7	b23	-27.3	41.4
p66Hsc_Nterm	PILPPLPGDDSPTTLCSFFPRMSNLRLANPA	1:F051-090*/b31*	51	81	Sulfonation(1),Oxidation M(1)	3382.67	60													27.2	1692.38	2	3382.75	6131.3	509788	1	0.5	1.7	b13	24.5	39.9
p66Hsc_Nterm	PTTLCSFFPRMSNLRLANPAGGRPGSKGEPGR	1:F062-095/a32	62	93		3324.71	62													27.1	1109.27	3	3324.78	4355.1	586270	1	0.6	1.6	b9	21.3	100
p66Hsc_Nterm	GSMDLLPPKPKYNPLRNESLSSLEEGASGSTP	1:F006-037	6	37		3370.67	62													27.2	1686.3	2	3370.58	4614	384279	1	0.1	1.6	y30	-27.8	100
p66Hsc_Nterm	CSFFPRMSNLRLANPAGGRPGSKGEPGRAADD	1:F066-097*	66	97	Sulfonation(1),Oxidation M(1)	3394.59	62													27.1	1132.53	3	3394.56	4393.6	546816	1	0	1.6	y7	-9.9	100
p66Hsc_Nterm	GPILPPLPGDDSPTTLCSFFPRMSNLRLANPAG	1:F050-082*	50	82	Oxidation M(1)	3466.74	64													27.1	1734.37	2	3466.72	6880.4	565103	1	0.1	1.6	y7	-4.8	100
p66Hsc_Nterm	PLPGDDSPTTLCSFFPRMSNLRLANPAGGRPGSK	1:F055-088*	55	88	Sulfination(1)	3587.76	66	10.8	718.566	5	3587.79	9039	1616461	0	3.1	0		8.4	59.5	10.6	718.568	5	3587.8	4789.5	915778	1	53.8	1.5	y1	10.5	46.8	2.1	88.7	700683	76.5	0.3
p66Hsc_Nterm	LSSLEEGASGSTPPEELPSPSASSLGPILPPLPG	1:F025-058	25	58		3269.66	66													27.1	1090.88	3	3269.61	7381.1	936248	1	0.3	1.5	y11	-12.9	100
p66Hsc_Nterm	FPRMSNLRLANPAGGRPGSKGEPGRAADDGEGIV	1:F069-102	69	102		3448.74	66													27.2	1725.34	2	3448.66	10088.3	988896	1	0.1	1.5	b8	-22.8	66.4
p66Hsc_Nterm	ASSLGPILPPLPGDDSPTTLCSFFPRMSNLRLAN	1:F046-079*	46	79	Sulfination(1)	3615.81	66													27.2	1808.86	2	3615.71	9020.4	852637	1	0.9	1.5	y16*	-27.5	100
p66Hsc_Nterm	GPGSGGSMDLLPPKPKYNPLRNESLSSLEEGASGS	1:F001-035*	1	35	Oxidation M(1)	3543.72	68													27	1182.27	3	3543.8	15665.4	1.63114e+06	1	0	1.5	b24*	23.8	100
p66Hsc_Nterm	TLCSFFPRMSNLRLANPAGGRPGSKGEPGRAADDGEG	1:F064-100	64	100		3787.83	72													27.1	1263.62	3	3787.82	10379.4	1.22324e+06	1	0.4	1.4	y29	-1.4	100
p66Hsc_Nterm	KPKYNPLRNESLSSLEEGASGSTPPEELPSPSASSLG	1:F014-050	14	50		3811.88	72													27.1	1271.64	3	3811.9	8446.9	992370	1	0.2	1.4	y18	5.5	100
p66Hsc_Nterm	PPEELPSPSASSLGPILPPLPGDDSPTTLCSFFPRMS	1:F037-073*	37	73	Sulfonation(1)	3883.85	72													27.1	1295.59	3	3883.75	7212.1	839219	1	0.2	1.4	y31*	-25.8	100
p66Hsc_Nterm	KYNPLRNESLSSLEEGASGSTPPEELPSPSASSLGPILPP	1:F016-055	16	55		4104.05	78	15.4	821.802	5	4103.97	16508	2796038	0	0	0		-20.5	100	15.5	821.803	5	4103.97	5517.1	956423	1	0.8	1.3	b31	-19.6	100	0.8	199.2	1.83962e+06	192.3	0.1
p66Hsc_Nterm	PSASSLGPILPPLPGDDSPTTLCSFFPRMSNLRLANPAGG	1:F044-083*	44	83	Sulfination(1)	4082.02	78													27.1	1361.71	3	4082.12	10595.5	1.20283e+06	1	0.2	1.3	b34*	23.1	6.9
p66Hsc_Nterm	EELPSPSASSLGPILPPLPGDDSPTTLCSFFPRMSNLRLA	1:F039-078*	39	78	Sulfonation(1)	4257.1	78													26.8	1420.05	3	4257.13	4438.5	545647	1	0.2	1.3	y14*	6.8	100
p66Hsc_Nterm	PSASSLGPILPPLPGDDSPTTLCSFFPRMSNLRLANPAGG	1:F044-083*	44	83	Sulfination(1)	4082.02	78	15.4	817.41	5	4082.01	456080	75100000	2	0.2	2.6	y4;y23*	-3.4	100	15.5	817.41	5	4082.01	143006	24523744	0	0	0		-3.8	93.1	-0.4	218.9	50576256	206.2	0.1
p66Hsc_Nterm	SFFPRMSNLRLANPAGGRPGSKGEPGRA	1:F067-094	67	94		2926.51	54	15.2	732.637	4	2926.52	428695	73389984	2	5.1	3.7	b6;y11	2.8	94.9	16.1	732.638	4	2926.52	9707.4	1.73468e+06	0	0	0		3	6.2	0.2	4316.2	71655304	4130.8	0.9
p66Hsc_Nterm	SLGPILP	1:F048-054	48	54		695.422	12	15.5	696.449	1	695.441	383196	33644688	0	15.5	0		27.9	88.1	16.7	696.448	1	695.44	5170.4	473895	0	0	0		26	35.6	-1.9	7311.3	33170794	6999.6	1.2
p66Hsc_Nterm	DLLPPKPKYNPLRNESL	1:F009-025	9	25		1993.1	32	14.3	665.39	3	1993.15	370865	57697360	8	29.4	25	b16;y6;y8;y10;y12;y13;y14;y15	23.5	91	15.3	665.389	3	1993.14	14627.4	2.37457e+06	0	0	0		21.7	3.6	-1.8	2435.4	55322796	2329.8	1
p66Hsc_Nterm	FPRMSNLRLA	1:F069-078*	69	78	Oxidation M(1)	1219.65	18	14.3	610.839	2	1219.66	302569	40114540	0	2	0		10	98.1	14.4	610.839	2	1219.66	424624	58753304	0	2.6	0		9.7	98.3	-0.3	28.7	18638764	31.7	0.1
p66Hsc_Nterm	ESLSSLEEGA	1:F023-032	23	32		1020.46	18	12	1021.49	1	1020.48	168775	12235360	1	0.1	5.6	b5	18.5	100	12	1021.49	1	1020.48	124279	9402763	0	0.1	0		19.3	100	0.8	35.8	2832597	30.1	0
p66Hsc_Nterm	SLSSLEEG	1:F024-031	24	31		820.381	14	12	821.4	1	820.392	124680	10079660	1	9.9	7.1	y5	12.8	90.7	11.6	821.398	1	820.39	12789.1	1.07905e+06	0	23.2	0		10.8	9.4	-2	874.9	9000613	834.1	0.4
p66Hsc_Nterm	ASSLGPILPPLPGD	1:F046-059	46	59		1332.73	26	16.2	667.374	2	1332.73	99111	12571030	0	4.3	0		2.6	100	17	667.363	2	1332.71	5213.2	690390	0	0	0		-14.2	2.9	-16.7	1801.1	11880640	1720.9	0.8
p66Hsc_Nterm	PPLPGDDSPTTLCSFFPRMSNLRLA	1:F054-078	54	78		2731.35	48	10	683.865	4	2731.43	77577	13999860	0	68.5	0		29.7	85.5	10.1	683.865	4	2731.43	58689.5	11064438	0	79.9	0		29.6	77.7	-0.1	32.2	2935422	26.5	0.1
p66Hsc_Nterm	SLGPILP	1:F048-054-NH3	48	54		678.395	12	15.5	679.424	1	678.416	51731	4598393					31.1	11.9	16.7	679.423	1	678.415	4012.6	372410	0	0	0		29.8	27.6	-1.3	1189.2	4225983	1134.8	1.2
p66Hsc_Nterm	SASSLGPILPPLPGDDSPTTLCSFFPRMSNLRLANPAGG	1:F045-083*	45	83	Sulfonation(1)	4000.97	76	10.3	801.197	5	4000.94	43735	8159244	0	50.2	0		-5.5	69	10.1	801.196	5	4000.94	10159	1.99253e+06	0	35.1	0		-6.5	47.1	-1	330.5	6166715	309.5	0.2
p66Hsc_Nterm	SSLGPILPPLPGDDSPTTLCSFFPRMSNLRLANPAGGRP	1:F047-085*	47	85	Oxidation M(1)	4064.06	76	15.4	813.808	5	4064	40045	6729023	0	1.9	0		-14.5	90.2	15.5	813.806	5	4063.99	7939.7	1391244	0	0	0		-17.1	100	-2.6	404.4	5337779	383.7	0.1
p66Hsc_Nterm	NPAGGRP	1:F079-085	79	85		667.34	12	19.9	668.363	1	667.355	39952	3580604	0	1	0		22	82	19.9	668.363	1	667.355	56872.6	5.31958e+06	0	0.9	0		22.3	84	0.3	29.8	1.73898e+06	32.7	0
p66Hsc_Nterm	ASSLGPILPPL	1:F046-059/a11	46	56		1017.62	20	15.7	340.231	3	1017.67	32878	7153329					46.2	67.8	16.2	509.832	2	1017.65	12046.5	1.82442e+06	0	0	0		26.3	28.3	-19.8	172.9	5328905	292.1	0.5
p66Hsc_Nterm	PGSGGSMDLLP	1:F002-012	2	12		1029.48	20	14.1	1030.49	1	1029.48	32171	2321962	1	1.8	5	y10	-2.2	100	14.2	1030.49	1	1029.48	32796.7	2.47055e+06	0	0	0		-2.5	100	-0.3	1.9	148592	6	0.1
p66Hsc_Nterm	LPPLPGDDSPTTLCSFFPRMSNL	1:F053-076/b23	53	75		2486.2	44	9.8	829.748	3	2486.22	29760	4145874	2	3.6	4.5	b15;(y10b23)	9.1	87.7	9.9	829.748	3	2486.22	23442.4	3.40853e+06	0	3.9	0		8.8	100	-0.3	26.9	737344	21.6	0.1
p66Hsc_Nterm	PPLPGDDSPTTLCSFFPRMSNL	1:F054-077/b22	54	75		2373.11	42	9.8	792.058	3	2373.15	29000	4135253	2	0.3	4.8	b10;(y10b22)	15.8	100	9.9	792.059	3	2373.15	22997.3	3.42274e+06	0	0	0		16.4	100	0.6	26.1	712516	20.8	0.1
p66Hsc_Nterm	PPLPGDDSPTTLCSFFPRMSNLRL	1:F054-077-H2O	54	77		2642.3	46	9.8	881.771	3	2642.29	27034	3653545	0	0.2	0		-3.7	71.3	9.9	881.772	3	2642.29	14946.3	2.10805e+06	0	0	0		-2.6	75.1	1.1	80.9	1.5455e+06	73.3	0.1
p66Hsc_Nterm	TTLCSFFPR	1:F063-071*	63	71	Sulfonation(1)	1118.51	16	18.3	1119.53	1	1118.53	25028	1733129	0	0	0		18.2	100	18.2	1119.54	1	1118.53	29646.5	2.14242e+06	0	0	0		18.8	100	0.5	15.6	409291	19.1	0
p66Hsc_Nterm	GSMDLLPPKPKYNPLRNESLSSLEEGASGSTPPEE	1:F006-040*	6	40	Oxidation M(1)	3741.8	68	15.9	936.437	4	3741.72	23583	3429516	1	0.3	1.5	b2	-23.4	81.7	15.9	936.437	4	3741.72	20347.9	3099712	0	0	0		-23.4	100	0	15.9	329804	10.6	0
p66Hsc_Nterm	PRMSNLRLANPAGGRPGSKGEPGRAADD	1:F070-097	70	97		2846.43	54	14.4	712.627	4	2846.48	23499	4335511	0	3.5	0		16.3	100	14.6	712.63	4	2846.49	8412.7	1.66566e+06	0	2.2	0		19.6	100	3.3	179.3	2.66985e+06	160.3	0.1
p66Hsc_Nterm	GGSMDLL	1:F005-011	5	11		691.321	12	16.3	692.34	1	691.332	22972	2022830	0	4.3	0		15.8	100	16.3	692.341	1	691.333	50082.1	4.60222e+06	0	7.9	0		17.5	100	1.7	54.1	2.57939e+06	56	0
p66Hsc_Nterm	PLPGDDSPTTLCSFFPRMSNLRLANPA	1:F055-081*	55	81	Oxidation M(1)	2932.42	52	13.8	734.115	4	2932.43	21865	3911163	0	2	0		2.9	83.2	13.8	734.116	4	2932.43	8703.7	1.62881e+06	0	0	0		3.3	100	0.3	151.2	2.28236e+06	140.1	0
p66Hsc_Nterm	SSLGPILPPLPGDDSPTTLCSFFPRMSNLRL	1:F047-077*	47	77	Sulfination(1)	3359.69	60	14.2	672.962	5	3359.77	21738	3942668	0	17	0		24.6	100	14.3	672.962	5	3359.77	9007.6	1.69731e+06	0	11.9	0		23.8	100	-0.7	141.3	2.24536e+06	132.3	0.2
p66Hsc_Nterm	EELPSPSASS	1:F039-048	39	48		1002.45	18	12.8	1003.48	1	1002.47	21525	1574383	0	1.1	0		20.5	100	12.7	1003.48	1	1002.47	17533.7	1.3385e+06	0	1.2	0		20.8	100	0.3	22.8	235886	17.6	0
p66Hsc_Nterm	LG	1:F049-050	49	50		188.116	2	0.9	189.122	1	188.114	21193	3571162	0	80.1	0		-12.8	100	0.9	189.121	1	188.113	29986.8	5273024	0	0	0		-13.8	100	-1.1	29.3	1701862	32.3	0
p66Hsc_Nterm	MSNLRLANPAGGRPGS	1:F072-087	72	87		1596.82	30	18.9	799.396	2	1596.78	20914	2423681	0	5.5	0		-24.2	54.4	18.8	799.396	2	1596.78	7060.1	853695	0	0	0		-24.7	34.7	-0.5	196.2	1.56999e+06	183.9	0
p66Hsc_Nterm	SASSLGPILPPLPGDDSPTTLCSFFPRMSNLRLANPAGG	1:F045-083*	45	83	Sulfonation(1)	4000.97	76	10.1	801.197	5	4000.94	19666	3686306	0	26.9	0		-5.7	31	10.4	801.196	5	4000.94	11417.3	2.28581e+06	0	51.5	0		-6.1	52.9	-0.3	72.2	1.40049e+06	61.3	0.3
p66Hsc_Nterm	PRMSNLR	1:F070-076	70	76		872.465	12	15.7	873.481	1	872.474	19524	1530553	0	1.9	0		9.9	100	15.8	873.481	1	872.474	16416.5	1.34312e+06	0	0	0		9.9	100	0	18.9	187437	14	0.1
p66Hsc_Nterm	PAGGR	1:F080-084	80	84		456.245	8	18.1	457.241	1	456.233	18787	2035598	0	0.7	0		-24.1	100	18.1	457.241	1	456.233	20142.4	2.2776e+06	0	0	0		-25.2	100	-1.1	6.7	242005	10.6	0
p66Hsc_Nterm	PLPGDDSPTTLCSFFPRMSNLRLA	1:F055-078*	55	78	Sulfonation(1)	2682.28	46	9.8	671.598	4	2682.36	18354	3429212					31	26.7	9.9	671.597	4	2682.36	19838.5	3531413	0	0	0		29.7	39.4	-1.3	7.5	102201	2.9	0.1
p66Hsc_Nterm	LL	1:F010-011	10	11		244.179	2	14.7	245.186	1	244.178	18300	2707981	0	10.4	0		-3.3	69.5	14.7	245.186	1	244.178	18242	2.81727e+06	0	16.1	0		-4.1	51.8	-0.8	0.3	109290	3.9	0.1
p66Hsc_Nterm	PLRN	1:F019-022	19	22		498.291	6	12.3	499.306	1	498.298	17716	1837057	0	4.2	0		13.8	100	12.3	499.307	1	498.299	20003.3	2.16479e+06	0	3.9	0		14.4	46.4	0.6	11.4	327736	15.1	0
p66Hsc_Nterm	TTLCSFFP	1:F063-070*	63	70	Sulfenation(1)	930.416	14	17.9	931.433	1	930.425	17700	1343671	0	7.6	0		10	63.4	17.8	931.433	1	930.425	25661.7	2.03312e+06	0	7.1	0		10.4	62.9	0.4	31	689453	33.9	0
p66Hsc_Nterm	GAS	1:F031-033	31	33		233.101	4	0.8	234.106	1	233.098	17341	2626351	0	14.4	0		-15.4	100	0.7	234.106	1	233.098	26126.1	4.12937e+06	0	21.3	0		-15.4	100	0	33.6	1.50302e+06	36.4	0
p66Hsc_Nterm	NPLRNE	1:F018-023	18	23		741.377	10	15.7	742.398	1	741.39	17144	1457441	0	2.1	0		17.4	100	15.8	742.399	1	741.391	16341.6	1.44988e+06	0	2.4	0		19.4	100	2	4.9	7563.1	0.5	0.1
p66Hsc_Nterm	PLLQD	1:F113-117	113	117		584.317	8	14	585.311	1	584.303	17106	1638386	0	0	0		-24.6	100	14	585.311	1	584.303	25554.7	2554315	0	0	0		-24.3	100	0.3	33.1	915929	35.9	0
p66Hsc_Nterm	EEGASGSTPPEELPSPS	1:F029-045	29	45		1669.73	32	18.4	835.869	2	1669.72	16698	1892470	0	1.1	0		-6	100	18.4	835.87	2	1669.72	31262.3	3697774	0	2.2	0		-5.2	100	0.8	46.6	1805304	48.8	0
p66Hsc_Nterm	PILPP	1:F051-055	51	55		535.337	8	12.5	536.356	1	535.348	15843	1585085	0	0	0		20.2	76.7	12.5	536.356	1	535.348	21381.5	2.23277e+06	0	0	0		21.3	67.3	1.1	25.9	647685	29	0
p66Hsc_Nterm	RMSNLRLANPAGGRPGSKGEPGRAADD	1:F071-097	71	97		2749.38	52	14.4	688.363	4	2749.42	15822	3036311	0	4.1	0		15.5	100	14.5	688.363	4	2749.42	4894.4	991261	0	0	0		15	100	-0.5	223.3	2045050	206.3	0.1
p66Hsc_Nterm	GSMDLLPPKPKYN	1:F006-018*	6	18	Oxidation M(1)	1474.75	24	17.7	738.378	2	1474.74	15797	1904976	0	0	0		-5.4	76.4	17.7	738.379	2	1474.74	36877.8	4641170	0	0	0		-5.1	100	0.3	57.2	2736194	59	0
p66Hsc_Nterm	SFFPRMSNLR	1:F067-076*	67	76	Oxidation M(1)	1269.63	18	17.9	635.823	2	1269.63	15282	1985529	0	0.2	0		1.5	52.4	17.9	635.823	2	1269.63	22226.9	3.01406e+06	0	0.7	0		1.5	100	0	31.2	1.02853e+06	34.1	0
p66Hsc_Nterm	SGPLPLLQ	1:F109-116	109	116		823.48	14	16.2	824.479	1	823.471	14450	1166012	0	7.6	0		-11.8	100	16.2	824.479	1	823.471	16309.5	1.37337e+06	0	31.6	0		-11.2	100	0.6	11.4	207362	15.1	0
p66Hsc_Nterm	KYNPLRNESLSS	1:F016-027	16	27		1406.72	22	17.8	704.37	2	1406.72	13793	1702867	2	0.6	9.1	b4;b5	5.5	100	17.8	704.37	2	1406.72	28431	3.66307e+06	0	0.2	0		5.9	79	0.4	51.5	1.9602e+06	53.5	0
p66Hsc_Nterm	PTTL	1:F062-065	62	65		430.243	6	24.1	431.264	1	430.256	13771	1536265	0	0	0		30	45.5	24.1	431.263	1	430.255	37558.4	4373072	0	2.5	0		29.8	44.3	-0.2	63.3	2836807	64.9	0
p66Hsc_Nterm	ELPSPS	1:F040-045	40	45		628.307	10	14.5	629.332	1	628.324	13674	1263018	0	0	0		27.9	100	14.6	629.332	1	628.324	16525.7	1.59281e+06	0	0	0		28	100	0.2	17.3	329794	20.7	0.1
p66Hsc_Nterm	PTTLCSFFPRMSNLRLANPAGGRP	1:F062-085*	62	85	Oxidation M(1)	2618.32	46	12.3	655.586	4	2618.31	13508	2533262	0	0	0		-4	100	12.3	655.585	4	2618.31	7734.2	1.50728e+06	0	0	0		-5.2	100	-1.2	74.7	1.02598e+06	68.1	0.1
p66Hsc_Nterm	SPTTLCSFFP	1:F061-070*	61	70	Sulfenation(1)	1114.5	18	20.2	1115.49	1	1114.49	13392	928999	0	0.5	0		-13.2	52.4	20.2	1115.49	1	1114.49	34885.4	2.52559e+06	0	0	0		-13.5	100	-0.4	61.6	1.59659e+06	63.2	0
p66Hsc_Nterm	DDSPTTLCSFFPRMSNLRLANPAGG	1:F059-083*	59	83	Sulfination(1)	2698.25	48	9.8	900.421	3	2698.24	13320	1781399	0	0	0		-2.9	100	9.9	900.42	3	2698.24	9253.7	1.29143e+06	0	0	0		-4.1	100	-1.2	43.9	489966	37.9	0.1
p66Hsc_Nterm	PPLPGDDSPTTLCSFFPRMSNLRLA	1:F054-078	54	78		2731.35	48	10	911.449	3	2731.32	13135	1745930	0	18.6	0		-8.2	14.5	10.1	911.45	3	2731.33	10150.4	1.40793e+06	0	24.7	0		-7.5	13.4	0.7	29.4	337998	24	0.1
p66Hsc_Nterm	MSNLRLANPAGGRPGS	1:F072-087	72	87		1596.82	30	9.4	533.276	3	1596.8	12934	2197261	0	0	0		-7.8	33.6	9.6	533.275	3	1596.8	13311.3	2.41445e+06	0	0	0		-8.3	65.3	-0.4	2.8	217185	9	0.2
p66Hsc_Nterm	EEGASGSTPPEELPSPSAS	1:F029-047	29	47		1827.8	36	12.1	914.889	2	1827.76	12843	1391186	1	0.2	2.8	b8	-20.8	100	12	914.892	2	1827.77	10636.2	1.20259e+06	0	0	0		-18	100	2.8	20.7	188601	15.7	0
p66Hsc_Nterm	PGSGGSMDLLPPKPK	1:F002-016	2	16		1479.78	28	18.3	740.894	2	1479.77	12612	1518210	0	0	0		-2.4	100	18.3	740.894	2	1479.77	35795	4496826	0	0	0		-2.4	100	-0.1	64.8	2978616	66.2	0
p66Hsc_Nterm	SLGPILPPLPGDDSPTTLCSFFPRMSNLR	1:F048-076*	48	76	Sulfination(1)	3159.57	56	13.6	790.903	4	3159.58	12588	2241232	1	14.6	1.8	y1	2.2	100	13.6	790.902	4	3159.58	5542.8	1.05021e+06	0	12	0		1.5	100	-0.7	127.1	1.19102e+06	113.4	0
p66Hsc_Nterm	LRLANP	1:F075-080	75	80		682.413	10	27.6	683.441	1	682.433	12518	1109379					30.6	100	27.6	683.44	1	682.432	26943.6	2.49156e+06	0	0	0		28.3	60.1	-2.3	53.5	1.38218e+06	55.5	0
p66Hsc_Nterm	PPKP	1:F012-015	12	15		437.264	6	27.8	438.284	1	437.276	12501	1383471	0	14.1	0		28.8	100	27.8	438.283	1	437.276	14584.6	1.68443e+06	0	10.3	0		26.8	100	-2.1	14.3	300962	17.9	0
p66Hsc_Nterm	SFFPRMSNLRLA	1:F067-078*	67	78	Oxidation M(1)	1453.75	22	15.8	727.862	2	1453.71	12387	1504438	0	0	0		-28.1	100	15.8	727.862	2	1453.71	22479.4	2.84939e+06	0	0.3	0		-28.8	100	-0.8	44.9	1.34496e+06	47.2	0
p66Hsc_Nterm	PTTL	1:F062-065	62	65		430.243	6	23.8	431.264	1	430.256	11951	1333474	0	0	0		30	39.4	23.7	431.263	1	430.255	36282.9	4.22466e+06	0	2.6	0		29.8	42.8	-0.2	67.1	2.89119e+06	68.4	0
p66Hsc_Nterm	AGGRPGSKGE	1:F081-090	81	90		914.457	18	12.3	915.46	1	914.452	11797	903373	0	0	0		-5.2	100	12.2	915.461	1	914.453	11930.9	953476	0	0	0		-4.6	100	0.7	1.1	50102.8	5.3	0
p66Hsc_Nterm	NPLRN	1:F018-023/b5	18	22		594.324	8	15.7	595.346	1	594.338	11726	1112991	0	0.1	0		23.4	48.9	15.8	595.345	1	594.337	10738.9	1.06403e+06	0	0.5	0		21.7	43.8	-1.7	9.2	48958.6	4.6	0.1
p66Hsc_Nterm	LPGDDSPTTLCSFFPRMSNLRLAN	1:F056-079*	56	79	Sulfination(1)	2683.27	46	12.6	671.827	4	2683.28	11574	2069030	0	0	0		0.7	72	12.6	671.828	4	2683.28	4564.8	851435	0	0	0		3	100	2.3	153.5	1.2176e+06	143	0
p66Hsc_Nterm	CSFFPR	1:F066-071*	66	71	Sulfenation(1)	771.337	10	25.7	772.341	1	771.333	11384	949096	0	1.1	0		-5.8	100	25.6	772.34	1	771.332	6724.1	585106	0	0	0		-7.3	100	-1.4	69.3	363990	62.2	0
p66Hsc_Nterm	TLCSFFPRMSNLRL	1:F064-077*	64	77	Sulfination(1)	1715.85	26	11.9	858.925	2	1715.83	11118	1243087	0	26.3	0		-8.2	100	11.9	858.926	2	1715.84	4883.7	569858	0	0	0		-7.4	100	0.8	127.7	673229	118.1	0
p66Hsc_Nterm	PEELPSPSASSLGPILPPLPGDDSPTT	1:F038-064	38	64		2670.33	52	10.8	668.594	4	2670.35	10944	1996955	0	10.9	0		6.6	100	10.5	668.595	4	2670.35	6328.2	1.18352e+06	0	0	0		7.4	45.9	0.8	72.9	813434	68.7	0.3
p66Hsc_Nterm	PPLPGDDSPTTLCSFFPRMSNLRL	1:F054-077*	54	77	Sulfination(1)	2692.3	46	14	674.085	4	2692.31	10903	1855803	0	0.2	0		3.2	28.7	14.1	674.084	4	2692.3	4947.9	921302	0	0	0		2	24.9	-1.2	120.4	934501	101.4	0.1
p66Hsc_Nterm	TTLCSFFP	1:F063-070*	63	70	Sulfenation(1)	930.416	14	11.5	931.431	1	930.423	10226	776386	0	60.3	0		8.4	36.6	11.5	931.432	1	930.424	15156	1.20086e+06	0	51.8	0		8.6	37.1	0.2	32.5	424470	35.3	0.1
p66Hsc_Nterm	MDLLPPKPKYNPLRNESLSSLEEG	1:F008-031*	8	31	Oxidation M(1)	2742.39	46	11.2	686.607	4	2742.4	10156	1795829	0	0	0		2.2	67.2	11.2	686.606	4	2742.39	13805.7	2.54806e+06	0	0	0		0.8	100	-1.4	26.4	752232	29.5	0
p66Hsc_Nterm	SPTTLCSFFPRMSNLRLANPAGGRP	1:F061-085*	61	85	Sulfination(1)	2721.35	48	13.1	681.341	4	2721.33	9937	1954633	0	4.1	0		-6.4	100	13	681.36	4	2721.41	4059.7	823306	0	0	0		22.1	100	28.4	144.8	1.13133e+06	137.4	0
p66Hsc_Nterm	LPPKPKYNPLRNESLSSLEE	1:F011-030	11	30		2310.22	38	12.6	578.578	4	2310.28	9911	1909338	1	4.7	2.6	y7	24.6	100	12.5	578.578	4	2310.28	6976.7	1.402e+06	0	15.2	0		25.5	100	0.9	42.1	507334	36.2	0.1
p66Hsc_Nterm	LPPLPGDDSPTTLCSFFPRMSN	1:F053-074	53	74		2391.12	42	9.5	798.058	3	2391.15	9855	1399916	0	15	0		10.4	100	9.6	798.057	3	2391.15	9583.3	1420745	0	22.5	0		10.2	100	-0.2	2.8	20829	1.5	0.2
p66Hsc_Nterm	DSPT	1:F060-063	60	63		418.17	6	0.8	419.188	1	418.18	9782	1107140	0	0	0		24.9	100	0.8	419.189	1	418.181	14441.3	1.70565e+06	0	0	0		25.8	100	1	32.3	598507	35.1	0
p66Hsc_Nterm	PILPPLPGDDSPTTLCSFFPRMSNLRL	1:F051-077*	51	77	Sulfonation(1),Oxidation M(1)	3047.51	52	13.5	762.87	4	3047.45	9750	1726543	0	1.7	0		-20.7	51.7	13.5	762.869	4	3047.45	4954.3	895796	0	0	0		-21.1	52.1	-0.4	96.8	830747	92.7	0
p66Hsc_Nterm	NLRLANPAGGRPGSKGEPGRAADDGEGIVG	1:F074-103	74	103		2887.46	58	11.3	722.882	4	2887.5	9555	1721339	3	56.1	5.2	b6;b24;b28	11.2	100	11.3	722.883	4	2887.5	6951	1.30426e+06	0	19.7	0		12.4	100	1.2	37.5	417083	32	0
p66Hsc_Nterm	DLLPPK	1:F009-014	9	14		681.406	10	16.4	682.418	1	681.41	9313	826094	0	0	0		6.5	100	16.4	682.418	1	681.41	11879.6	1.09978e+06	0	0	0		6.5	100	0	21.6	273686	24.9	0
p66Hsc_Nterm	DSPTTLCSFFPRMSNLRLANPAGGRPG	1:F060-086*	60	86	Sulfonation(1),Oxidation M(1)	2925.39	52	16.2	976.136	3	2925.38	9224	1184791	0	2	0		-0.4	49.3	16.2	976.133	3	2925.38	4935	661319	0	1.6	0		-3.7	100	-3.3	86.9	523472	79.2	0
p66Hsc_Nterm	TLCSFFPRM	1:F064-072*	64	72	Sulfination(1)	1132.5	16	15.6	1133.53	1	1132.53	9203	633345	0	0	0		18.9	69.5	15.7	1133.53	1	1132.53	22958.8	1.64884e+06	0	0	0		19.2	68.3	0.3	59.9	1.01549e+06	61.6	0
p66Hsc_Nterm	PILPPLPGDDSPTTLCSFFPRMSNLRL	1:F051-077*	51	77	Sulfonation(1)	3031.51	52	13.5	758.892	4	3031.54	9091	1702789	1	2	1.9	b25*	6.9	48.3	13.5	758.893	4	3031.54	4558.4	893644	0	0	0		8.1	47.9	1.3	99.4	809146	90.5	0
p66Hsc_Nterm	LANPAGGRPGSKGEPGRAADDGEGIVGAAMPDSGPLPLLQD	1:F077-117*	77	117	Oxidation M(1)	3925.92	80	16.1	982.462	4	3925.82	9037	1290216	2	7.1	2.5	b8;b30*	-27.4	100	16.1	982.461	4	3925.81	6681.3	1.03083e+06	0	0	0		-28.1	100	-0.7	35.3	259385	25.2	0
p66Hsc_Nterm	EPGRAADDGEGIVGAA	1:F090-105	90	105		1483.69	30	16.8	742.857	2	1483.7	8856	1064696	0	3.4	0		5	65.3	16.8	742.856	2	1483.7	8543.2	1.07201e+06	0	4	0		4.4	46.1	-0.6	3.7	7316.6	0.7	0
p66Hsc_Nterm	PGRAADDGEGIVGAAMPDSGPLPLL	1:F091-115*	91	115	Oxidation M(1)	2391.17	48	9.5	598.819	4	2391.24	8801	1666370	0	15	0		29.2	100	9.6	598.819	4	2391.24	8752.9	1.73003e+06	0	22.5	0		29.2	100	0	0.5	63657.1	3.7	0.2
p66Hsc_Nterm	NPAGGRP	1:F079-085-NH3	79	85		650.314	12	19.9	651.338	1	650.33	8765	795817	0	1	0		25.4	18	19.9	651.338	1	650.33	10869.5	1.02993e+06	0	0	0		25.4	16	0	19.4	234117	22.7	0
p66Hsc_Nterm	PRMSNLRLANPAGGRPGSKGEPGRAAD	1:F070-096-H2O	70	96		2713.39	52	10	679.363	4	2713.42	8746	1595086	0	0	0		9	100	10.2	679.362	4	2713.42	4331.5	803777	0	26.3	0		8.6	100	-0.4	101.9	791309	98.4	0.1
p66Hsc_Nterm	GEGIVGAA	1:F098-105	98	105		672.344	14	15	673.354	1	672.346	8710	777728	0	0	0		2.1	100	15.1	673.354	1	672.346	9638.9	898232	0	0	0		2.4	100	0.3	9.6	120504	13.4	0.1
p66Hsc_Nterm	MSNLRLANPA	1:F072-081	72	81		1085.57	18	18.6	543.778	2	1085.54	8660	1216932	1	2.6	5.6	b8	-23.2	63.1	18.6	543.777	2	1085.54	11543.6	1.69288e+06	0	0.7	0		-25.2	65.3	-2	25	475948	28.1	0
p66Hsc_Nterm	LLPPKPKYNPLRNESL	1:F010-025	10	25		1878.07	30	13	627.051	3	1878.13	8444	1353172	2	9.2	6.7	y7;y14	29.3	100	13	627.051	3	1878.13	6625.7	1.1081e+06	0	1.2	0		29.7	100	0.4	27.4	245071	22.1	0
p66Hsc_Nterm	RMS	1:F071-073	71	73		392.184	4	23.8	393.193	1	392.185	8385	979776	0	0	0		2.3	45	23.8	393.193	1	392.185	19093.8	2.32857e+06	0	2.2	0		1.5	43.4	-0.8	56.1	1.34879e+06	57.9	0
p66Hsc_Nterm	EPGRAA	1:F090-095	90	95		599.303	10	14.1	600.321	1	599.313	8354	790113	0	15.6	0		16.5	100	14.2	600.32	1	599.312	7757.8	765633	0	20.7	0		16.4	100	-0.2	7.7	24480.4	3.2	0
p66Hsc_Nterm	LL	1:F010-011-H2O	10	11		226.168	2	14.6	227.175	1	226.167	8024	1233503	0	5.7	0		-2.7	30.5	14.7	227.176	1	226.168	8832.1	1.41722e+06	0	6.1	0		-1.8	25.1	0.9	9.1	183715	13	0.1
p66Hsc_Nterm	MDLL	1:F008-011	8	11		490.246	6	26.3	491.263	1	490.255	8000	836347	0	0	0		17.7	100	26.3	491.262	1	490.254	8996.9	981481	0	0	0		15.9	100	-1.8	11.1	145134	14.8	0
p66Hsc_Nterm	ILPPLPGDDSPT	1:F052-063	52	63		1220.63	22	14.6	611.331	2	1220.65	7843	1039487	0	0	0		13.5	100	14.7	611.33	2	1220.64	12731.3	1.7608e+06	0	0	0		12.9	100	-0.7	38.4	721310	41	0.1
p66Hsc_Nterm	ASGSTPPEELPSPSA	1:F032-046	32	46		1425.66	28	12.2	713.848	2	1425.68	7667	940199	0	0	0		12.1	100	12.2	713.848	2	1425.68	9067.5	1.16062e+06	0	0	0		11.9	100	-0.2	15.4	220419	19	0
p66Hsc_Nterm	PPEELPSPSASSLGPILPPLPGDDSPTTLCSFFPRM	1:F037-072*	37	72	Sulfonation(1),Oxidation M(1)	3812.82	70	15.9	954.192	4	3812.74	7660	1112054	2	1.5	2.9	y8*;y10*	-20.6	100	15.9	954.196	4	3812.75	4763.8	745612	0	0	0		-17	100	3.6	60.8	366442	49.1	0
p66Hsc_Nterm	PPLPGDDSPTTLCSFFPRMS	1:F054-073	54	73		2164	38	13.3	722.349	3	2164.02	7551	1127319	0	0	0		12.7	100	13.3	722.35	3	2164.03	11443	1.78272e+06	0	0	0		13.3	54.6	0.6	34	655401	36.8	0
p66Hsc_Nterm	SASSLGPI	1:F045-052	45	52		730.386	14	12	731.379	1	730.371	7242	620429	0	0.7	0		-21.1	100	12	731.38	1	730.372	7023.7	628066	0	1	0		-19.6	100	1.5	3.1	7637.1	1.2	0
p66Hsc_Nterm	LPPLPGDDSPTTLCSFF	1:F053-069*	53	69	Sulfonation(1)	1853.84	32	13	927.914	2	1853.81	7113	765094	0	2.1	0		-14.1	40.2	12.9	927.914	2	1853.81	9936.4	1.11533e+06	0	0	0		-14.1	29	0.1	28.4	350240	31.4	0.1
p66Hsc_Nterm	IVGAAMP	1:F101-107	101	107		657.352	12	14.1	658.355	1	657.347	7091	640359	1	17.3	8.3	b4	-7.6	100	14.2	658.355	1	657.347	9172.4	864423	0	13.3	0		-7.3	100	0.3	22.7	224064	25.9	0
p66Hsc_Nterm	LSSLEEGASGSTPPEELPSPSASSL	1:F025-049	25	49		2428.15	48	20.9	1215.08	2	2428.15	7054	663102	0	3.4	0		-1.1	100	20.9	1215.08	2	2428.15	11092	1.08823e+06	0	7.3	0		-1.6	100	-0.5	36.4	425124	39.1	0
p66Hsc_Nterm	PEELPS	1:F038-043	38	43		670.317	10	15.6	671.341	1	670.333	7037	629261	1	6.5	10	b2	22.7	100	15.7	671.342	1	670.334	9050.4	844764	0	17.6	0		24.5	100	1.8	22.2	215503	25.5	0.1
p66Hsc_Nterm	NLRLANP	1:F074-080	74	80		796.456	12	17	797.472	1	796.465	7013	575462	0	2	0		11.3	25	17	797.472	1	796.464	8975.5	768472	0	3.2	0		10.7	25.9	-0.6	21.9	193010	25.1	0
p66Hsc_Nterm	PSASSLGPILPPL	1:F044-056	44	56		1247.71	24	18.3	624.867	2	1247.72	7009	918538	0	0	0		4.9	100	18.3	624.866	2	1247.72	8470.4	1.15888e+06	0	0	0		2.6	100	-2.3	17.3	240340	20.7	0
p66Hsc_Nterm	FPRMSNLRL	1:F069-077	69	77		1132.62	16	15.6	567.32	2	1132.62	7005	963678	0	0	0		5.5	100	15.7	567.32	2	1132.62	23136.4	3.32168e+06	0	0	0		6.5	78.9	1.1	69.7	2.358e+06	71	0
p66Hsc_Nterm	GGSMDLLPPKPKYNPLRNESLS	1:F005-026*	5	26	Oxidation M(1)	2428.24	42	20.9	810.43	3	2428.27	6900	972578	0	0	0		10.2	100	20.9	810.429	3	2428.26	11483.7	1.68922e+06	0	0	0		8.8	100	-1.4	39.9	716644	42.4	0
p66Hsc_Nterm	SNLRLA	1:F073-078	73	78		672.392	10	15.1	337.212	2	672.409	6896	1230580	0	0	0		25.3	100	15.1	337.213	2	672.409	9039.7	1.68383e+06	0	0	0		26.2	100	0.9	23.7	453249	26.9	0.1
p66Hsc_Nterm	ASSLGPI	1:F046-052	46	52		643.354	12	14.9	644.342	1	643.335	6866	626825					-30.3	100	15	644.343	1	643.335	6968.1	663925	0	0	0		-29.4	100	0.9	1.5	37100.3	5.6	0.1
p66Hsc_Nterm	RLAN	1:F076-079	76	79		472.276	6	12.9	473.292	1	472.284	6804	724691	0	0	0		17.6	100	12.9	473.292	1	472.284	8731.5	970626	0	0	0		17.4	100	-0.2	22.1	245935	25.3	0
p66Hsc_Nterm	DLLPPKPK	1:F009-016	9	16		906.554	14	16.3	454.29	2	906.564	6787	1043338	0	0	0		11.5	100	16.3	454.291	2	906.566	8483.3	1.36081e+06	0	0	0		13	100	1.5	20	317474	23.3	0
p66Hsc_Nterm	KPKYNPLRNESLSSLEEGAS	1:F014-033	14	33		2218.12	38	11.5	740.375	3	2218.1	6579	970277	0	0	0		-9.2	56	11.4	740.376	3	2218.1	7421.8	1.14253e+06	0	0	0		-8.7	57.2	0.6	11.4	172256	15.1	0
p66Hsc_Nterm	NLRLANP	1:F074-080	74	80		796.456	12	17.3	797.473	1	796.465	6347	520747	0	2.2	0		12.2	22.6	17.3	797.472	1	796.464	8327	713145	0	2.4	0		10.7	24	-1.5	23.8	192398	27	0
p66Hsc_Nterm	PSPSASSLG	1:F042-050	42	50		801.387	16	18.3	802.407	1	801.399	6294	514814	0	4.6	0		15.2	59.6	18.2	802.407	1	801.399	9373.5	799959	0	4.6	0		15.5	61.2	0.2	32.9	285145	35.6	0
p66Hsc_Nterm	NLRLANPA	1:F074-081	74	81		867.493	14	16.6	868.499	1	867.491	6275	493336	0	9.8	0		-1.5	100	16.6	868.499	1	867.491	6677	547959	0	7.6	0		-1.5	100	0	6	54622.7	10	0
p66Hsc_Nterm	GGSMDL	1:F005-010*	5	10	Oxidation M(1)	594.232	10	26.5	298.129	2	594.242	6261	1188011	0	0	0		17.8	100	26.4	298.129	2	594.242	15751	3.11932e+06	0	0	0		16.7	76.7	-1.2	60.3	1.93131e+06	61.9	0
p66Hsc_Nterm	RMS	1:F071-073*	71	73	Oxidation M(1)	408.179	4	29.3	409.191	1	408.183	6219	712450	0	4.2	0		10.5	33.4	29.3	409.19	1	408.183	6377.4	762324	0	3	0		8.3	14.5	-2.2	2.5	49874	6.5	0
p66Hsc_Nterm	GSKGEPGRA	1:F086-094	86	94		857.436	16	13.1	858.446	1	857.438	6192	489625	0	0	0		3.5	100	13.1	858.446	1	857.438	7137.2	589230	0	0	0		3.4	100	-0.1	13.2	99605.1	16.9	0
p66Hsc_Nterm	YNPLRNESLS	1:F017-026	17	26		1191.59	18	13.5	596.811	2	1191.61	6159	826141	0	0	0		15.1	50.3	13.5	596.811	2	1191.61	9698.8	1.35768e+06	0	0	0		15.4	100	0.3	36.5	531540	39.2	0
p66Hsc_Nterm	GSMDLLPPKPKYNPL	1:F006-020	6	20		1668.89	28	15.9	557.302	3	1668.88	6156	1046483	0	0	0		-4.9	100	15.9	557.302	3	1668.88	25554.7	4533462	0	0.3	0		-5.8	84.2	-0.8	75.9	3486979	76.9	0
p66Hsc_Nterm	PLPGDDSPTTLCSFFPRMSNLRLANPAGGRPGSK	1:F055-088*	55	88	Sulfination(1)	3587.76	66	10.5	718.567	5	3587.79	6145	1106709	0	39.6	0		9.1	40.5	10.8	718.566	5	3587.79	5452.9	1.0665e+06	0	0	0		8	53.2	-1.1	12.7	40211.2	3.8	0.3
p66Hsc_Nterm	GASGSTPPEELPS	1:F031-043	31	43		1227.56	24	21.3	1228.56	1	1227.55	6083	402053	0	0	0		-7.7	59.3	21.2	1228.56	1	1227.55	12279.8	847255	0	0	0		-8.5	100	-0.7	50.5	445202	52.5	0
p66Hsc_Nterm	LSSLEEGASG	1:F025-034	25	34		948.44	18	17.1	949.455	1	948.447	6033	453688	0	12.2	0		7.8	100	17.1	949.455	1	948.447	8735.8	685459	0	11.5	0		7	100	-0.8	30.9	231771	33.8	0
p66Hsc_Nterm	TTLCSFFPRMSNLRLANPAG	1:F063-082	63	82		2195.1	38	18.7	1098.55	2	2195.09	6010	594081	0	23.2	0		-4.3	100	18.7	1098.55	2	2195.09	38341.7	3955827	0	41.8	0		-3.6	78.8	0.8	84.3	3361746	85	0
p66Hsc_Nterm	FPRMSNLRLA	1:F069-078-H2O*	69	78	Oxidation M(1)	1201.64	18	14.3	601.831	2	1201.65	5899	787689	0	0.2	0		5.8	1.9	14.4	601.831	2	1201.65	7432.5	1.0361e+06	0	0.3	0		5.7	1.7	-0.1	20.6	248407	24	0.1
p66Hsc_Nterm	GPILPPLP	1:F050-057	50	57		802.495	14	16.2	402.244	2	802.472	5817	950384	0	0	0		-29.4	37.6	17.1	402.244	2	802.472	7263.4	1.23868e+06	0	0	0		-28.8	54.6	0.6	19.9	288300	23.3	1
p66Hsc_Nterm	RLA	1:F076-078	76	78		358.233	4	18.6	359.234	1	358.226	5755	703541	0	6.8	0		-19.3	57.8	18.6	359.234	1	358.226	8457.6	1.0791e+06	0	7.1	0		-19.8	100	-0.6	32	375564	34.8	0
p66Hsc_Nterm	GRAADDGEGIVGAA	1:F092-105	92	105		1257.59	26	14.3	629.809	2	1257.6	5714	745976	0	2.6	0		5.9	100	14.4	629.809	2	1257.6	8534.6	1.1629e+06	0	5.3	0		6.4	100	0.5	33	416924	35.9	0.1
p66Hsc_Nterm	LCSFFPRMSNLRL	1:F065-077*	65	77	Sulfonation(1),Oxidation M(1)	1646.79	24	11.5	549.945	3	1646.81	5693	974300	0	0	0		12.9	35.6	11.5	549.945	3	1646.81	4089.7	730666	0	0	0		12.3	6.3	-0.7	39.2	243634	33.3	0
p66Hsc_Nterm	LCSFFPRMSNLRLANPAG	1:F065-082*	65	82	Sulfination(1)	2024.99	34	17.1	676.001	3	2024.98	5672	875353	0	0	0		-5.7	100	17.1	676	3	2024.98	7194.9	1158855	0	0	0		-7.4	61.4	-1.7	21.2	283502	24.5	0
p66Hsc_Nterm	GPILPPLP	1:F050-057	50	57		802.495	14	17.1	402.244	2	802.473	5612	916861	0	0	0		-28.2	36.2	16.2	402.244	2	802.472	6032.9	1.02859e+06	0	0	0		-28.8	45.4	-0.6	7	111725	10.9	0.9
p66Hsc_Nterm	EGIVGA	1:F099-104	99	104		544.286	10	19.1	545.285	1	544.277	5604	556075	0	4.6	0		-16	100	19.1	545.285	1	544.277	5283.9	547250	0	6.2	0		-16	100	0	6.1	8824.7	1.6	0
p66Hsc_Nterm	STPPEELPSPSASSLGPILPPLPGDDSPTTLCSFFPRM	1:F035-072*	35	72	Sulfonation(1)	3984.9	74	10.6	797.997	5	3984.95	5591	1054492	0	28.2	0		11	100	10.7	797.999	5	3984.95	21948.7	4.29999e+06	0	42.4	0		13.1	100	2.1	74.5	3.2455e+06	75.5	0
p66Hsc_Nterm	PLLQ	1:F113-116	113	116		469.29	6	16.7	470.308	1	469.3	5591	597305	0	13.8	0		22.4	100	16.7	470.307	1	469.299	7376.9	822544	0	20.4	0		19.8	58.2	-2.6	24.2	225239	27.4	0
p66Hsc_Nterm	GGSMDLLPP	1:F005-013*	5	13	Oxidation M(1)	901.422	16	12.3	902.446	1	901.438	5439	419533	0	0	0		18	100	12.3	902.447	1	901.439	5523.5	444676	0	0	0		19	100	1	1.5	25143.3	5.7	0
p66Hsc_Nterm	AMPD	1:F105-108	105	108		432.168	6	23.8	433.182	1	432.174	5404	601670	0	5.9	0		14.3	100	23.8	433.182	1	432.174	14610.3	1.69743e+06	0	12.9	0		14.1	100	-0.2	63	1.09576e+06	64.6	0
p66Hsc_Nterm	ESLS	1:F023-026	23	26		434.201	6	18.6	435.212	1	434.204	5371	596524	0	1.6	0		6.4	100	18.6	435.211	1	434.204	11710.5	1.35751e+06	0	0.9	0		5.1	100	-1.4	54.1	760984	56.1	0
p66Hsc_Nterm	LRLANPAGGRPGSKGEPGRAA	1:F075-095	75	95		2031.11	40	14.3	678.037	3	2031.09	5293	815709	1	1.8	2.5	y6	-9.8	52.5	14.4	678.037	3	2031.09	4793.8	770717	0	1.4	0		-10.5	44.9	-0.6	10.4	44991.6	5.8	0.1
p66Hsc_Nterm	PAGGRPGSKGEPGRAADDGEG	1:F080-111*/a21	80	100		1890.89	40	27.1	1891.88	1	1890.88	5250	338162					-8.5	100	27.1	1891.91	1	1890.9	5634.8	313286	0	0	0		4.7	100	13.2	6.8	24875.8	7.9	0
p66Hsc_Nterm	LGPILP	1:F049-087*/b6	49	54		590.379	10	16.7	591.381	1	590.374	5221	497400					-9.7	100	16.7	591.38	1	590.372	7744.9	770176	0	0	0		-11.7	100	-2	32.6	272776	35.4	0
p66Hsc_Nterm	TTLC	1:F063-066*	63	66	Sulfenation(1)	452.194	6	17.4	453.207	1	452.199	5176	563358	0	3.1	0		11.3	100	17.5	453.208	1	452.2	8089.5	919072	0	13.7	0		12.8	100	1.5	36	355714	38.7	0
p66Hsc_Nterm	NLRLANP	1:F074-080	74	80		796.456	12	16.7	797.472	1	796.464	5171	424296	0	1.4	0		10.8	18.4	17.5	797.473	1	796.465	5928	507676	0	0.8	0		11.7	17.1	0.9	12.8	83380	16.4	0.9
p66Hsc_Nterm	NLRLANP	1:F074-080	74	80		796.456	12	17.6	797.474	1	796.466	5096	418086	0	0	0		12.8	18.2	16.7	797.472	1	796.464	5557.8	475814	0	1.4	0		11.2	16	-1.6	8.3	57728.5	12.1	0.9
p66Hsc_Nterm	MSNLRLANPA	1:F072-081	72	81		1085.57	18	16.1	543.794	2	1085.57	5075	713154	0	3.1	0		6.6	36.9	16.1	543.794	2	1085.57	6122.8	898153	0	2.1	0		5.8	34.7	-0.8	17.1	184999	20.6	0
p66Hsc_Nterm	PKYNPLRNES	1:F015-024	15	24		1216.62	18	12.8	609.324	2	1216.63	4913	652194	0	0	0		9.5	100	12.8	609.325	2	1216.63	10328	1.43098e+06	0	0	0		11.1	100	1.6	52.4	778789	54.4	0
p66Hsc_Nterm	PILPP	1:F051-055	51	55		535.337	8	16.6	536.335	1	535.327	4803	480540	0	1.1	0		-18.1	23.3	16.6	536.335	1	535.327	10385.8	1.08446e+06	0	2.5	0		-17.9	32.7	0.2	53.8	603922	55.7	0
p66Hsc_Nterm	PPKPKYNPLRNE	1:F012-023	12	23		1451.79	22	16.9	484.945	3	1451.81	4709	858220	0	0	0		16.3	100	16.9	484.945	3	1451.81	5515	1.04886e+06	0	0	0		15.2	100	-1.1	14.6	190641	18.2	0
p66Hsc_Nterm	ILPPLPGDDSPTTLCS	1:F052-067	52	67		1624.8	30	10.7	542.607	3	1624.8	4697	809161	0	0	0		-3.5	100	10.8	542.606	3	1624.8	5112.6	919070	0	0	0		-3.8	55.9	-0.2	8.1	109909	12	0.1
p66Hsc_Nterm	LRLANPA	1:F075-081	75	81		753.45	12	27.3	754.46	1	753.452	4662	393226	0	0.9	0		3.7	100	27.3	754.462	1	753.454	9493.4	835605	0	0.9	0		5.8	100	2.1	50.9	442379	52.9	0
p66Hsc_Nterm	GASGSTPPEELPSPSA	1:F031-046	31	46		1482.68	30	12.2	742.354	2	1482.69	4638	557812	0	0	0		6.2	100	12.2	742.355	2	1482.69	5266.7	661102	0	0	0		6.7	100	0.5	11.9	103290	15.6	0
p66Hsc_Nterm	LPGDDSPTTLCSFFPRMSNLRL	1:F056-077	56	77		2466.2	42	20.9	823.078	3	2466.21	4638	648917	0	4.1	0		2.3	100	20.9	823.077	3	2466.21	7265.6	1.06074e+06	0	9.9	0		1	100	-1.3	36.2	411820	38.8	0
p66Hsc_Nterm	CSFFPRMSNLRLANPAGGRPGSKGEPGRAADDGE	1:F066-099*	66	99	Sulfonation(1),Oxidation M(1)	3580.65	66	21.2	1194.53	3	3580.55	4617	536135	0	3.2	0		-28	52.9	21.2	1194.53	3	3580.56	6092.8	738353	0	0	0		-25.9	100	2.1	24.2	202218	27.4	0
p66Hsc_Nterm	PRMSNL	1:F070-075	70	75		716.364	10	15.5	717.38	1	716.372	4580	396203	0	0	0		11.7	38.1	15.6	717.378	1	716.37	5121.2	462490	0	0	0		8.5	100	-3.2	10.6	66287.3	14.3	0.1
p66Hsc_Nterm	PTTL	1:F062-065	62	65		430.243	6	24.5	431.264	1	430.256	4574	510372					31.6	15.1	24.4	431.263	1	430.255	10982.9	1.27893e+06	0	0	0		27.9	12.9	-3.7	58.4	768561	60.1	0
p66Hsc_Nterm	SMDLLPPKPK	1:F007-016*	7	16	Oxidation M(1)	1140.62	18	18.3	571.308	2	1140.6	4524	620082	0	0	0		-18.1	100	18.2	571.308	2	1140.6	6602.1	944648	0	0	0		-17.6	100	0.4	31.5	324566	34.4	0
p66Hsc_Nterm	EPGRAADDGEGIVGAAMPDS	1:F090-109	90	109		1913.84	38	20.4	957.949	2	1913.88	4496	476108	0	0	0		21.1	100	20.4	957.949	2	1913.88	6634.2	733065	0	0	0		20.6	100	-0.5	32.2	256957	35.1	0
p66Hsc_Nterm	PLPGDDSPTTLCSFFPRMS	1:F055-073*	55	73	Sulfonation(1)	2114.93	36	13.1	1058.44	2	2114.87	4427	445818	0	2.7	0		-27	100	13.1	1058.44	2	2114.87	4164.6	437753	0	0	0		-28.5	100	-1.5	6.3	8064.8	1.8	0
p66Hsc_Nterm	LPPK	1:F011-014	11	14		453.295	6	20	454.292	1	453.284	4427	481160	0	0.9	0		-24.9	100	20	454.291	1	453.283	8209.3	931341	0	0	0		-26.5	100	-1.5	46.1	450181	48.3	0
p66Hsc_Nterm	NLRLANP	1:F074-080	74	80		796.456	12	15.6	797.472	1	796.464	4419	362532	0	34.9	0		10.7	15.8	15.6	797.472	1	796.464	5889.5	504248	0	22.4	0		10.9	17	0.3	25	141716	28.1	0.1
p66Hsc_Nterm	PSPSASSLG	1:F042-050	42	50		801.387	16	11.8	802.407	1	801.399	4273	349459	0	20	0		15	40.4	11.8	802.407	1	801.399	5945.1	507509	0	21	0		15.6	38.8	0.6	28.1	158050	31.1	0
p66Hsc_Nterm	PPEE	1:F037-040	37	40		470.201	6	27.3	471.199	1	470.191	4272	455917	0	0	0		-22.1	100	27.3	471.197	1	470.189	18984.6	2.1143e+06	0	0	0		-26.4	100	-4.3	77.5	1.65838e+06	78.4	0
p66Hsc_Nterm	PTTLCSFFPRMSNLRL	1:F062-077*	62	77	Sulfination(1)	1913.95	30	20.4	639.002	3	1913.98	4232	671908	1	0.9	3.3	b15*	17.6	100	20.4	639.002	3	1913.98	8055.3	1.33467e+06	0	0	0		18	62.4	0.4	47.5	662765	49.7	0
p66Hsc_Nterm	SFFP	1:F067-070	67	70		496.232	6	18.1	497.231	1	496.223	4142	430501	0	4.3	0		-18.9	100	18.1	497.229	1	496.222	4299.4	466208	0	5.8	0		-21.4	100	-2.4	3.7	35706.7	7.7	0
p66Hsc_Nterm	TPPEELPSPSASSLGPILPPLP	1:F036-057	36	57		2195.17	42	18.7	732.741	3	2195.2	4109	609136	0	0	0		12.7	100	18.7	732.741	3	2195.2	27523.6	4.25872e+06	0	0	0		11.7	84	-1	85.1	3.64958e+06	85.7	0
p66Hsc_Nterm	ASGSTPPEELPSP	1:F032-044	32	44		1267.59	24	12.2	634.822	2	1267.63	4046	526146	0	0	0		27.8	100	12.2	634.823	2	1267.63	5619.8	762818	0	0	0		29	38.1	1.3	28	236672	31	0
p66Hsc_Nterm	RMS	1:F071-073	71	73		392.184	4	25.5	393.192	1	392.185	4034	471297	0	2.5	0		1	21.6	25.5	393.193	1	392.185	11209.7	1.367e+06	0	0	0		2.3	25.5	1.3	64	895700	65.5	0
p66Hsc_Nterm	GIVGAA	1:F100-105	100	105		486.28	10	26.5	487.289	1	486.281	4034	423487	0	4.5	0		1.9	100	26.4	487.289	1	486.281	5962.3	653221	0	7	0		1.4	100	-0.4	32.3	229734	35.2	0
p66Hsc_Nterm	LL	1:F010-011	10	11		244.179	2													25.5	245.185	1	244.178	8155.8	1259336	0	5.3	0		-4.5	23.2
p66Hsc_Nterm	RMS	1:F071-073	71	73		392.184	4													24.1	393.194	1	392.186	7336.2	894707	0	0	0		4.1	16.7
p66Hsc_Nterm	PKY	1:F015-017	15	17		406.222	4													12.4	407.231	1	406.223	7819.8	937168	0	25.7	0		2.7	100
p66Hsc_Nterm	MPDS	1:F106-109	106	109		448.163	6													29.6	449.184	1	448.176	4250.2	484980	0	0	0		28.8	100
p66Hsc_Nterm	PLLQ	1:F113-116	113	116		469.29	6													17	470.308	1	469.301	5292.4	590095	0	3.9	0		22.6	41.8
p66Hsc_Nterm	PLRN	1:F019-022	19	22		498.291	6													15.4	499.307	1	498.299	5452.9	590120	0	0	0		15.5	12.6
p66Hsc_Nterm	PLRN	1:F019-022	19	22		498.291	6													15	499.311	1	498.303	17668.5	1.91234e+06	0	0	0		23.5	41
p66Hsc_Nterm	EGASGS	1:F030-035	30	35		506.197	10													25.5	507.192	1	506.184	8864.2	951837	0	1.8	0		-25.3	46.8
p66Hsc_Nterm	EGASGS	1:F030-035	30	35		506.197	10													25.8	507.193	1	506.185	10092.6	1.0836e+06	0	0	0		-24.5	53.2
p66Hsc_Nterm	GSGGSM	1:F003-008*	3	8	Oxidation M(1)	510.174	10													27.2	511.187	1	510.179	4081.1	436501	0	0	0		8.6	100
p66Hsc_Nterm	SKGEP	1:F087-091	87	91		516.254	8													24.2	517.258	1	516.25	4813	511817	0	0	0		-7.6	100
p66Hsc_Nterm	LRNE	1:F020-023	20	23		530.281	6													28.2	531.302	1	530.294	7102.9	745182	0	3.2	0		23.4	100
p66Hsc_Nterm	GPILPP	1:F050-065/a6	50	55		546.353	10													19	547.361	1	546.353	4226.7	436914	0	0	0		0.7	100
p66Hsc_Nterm	LPPKP	1:F011-015	11	15		550.348	8													17.5	551.346	1	550.338	9183.1	945870	0	0	0		-18.4	100
p66Hsc_Nterm	GGSMDL	1:F005-010*	5	10	Oxidation M(1)	594.232	10													19.5	298.13	2	594.244	4787.4	948038	0	0	0		20.5	23.3
p66Hsc_Nterm	LRLANP	1:F075-080	75	80		682.413	10													14.1	683.42	1	682.412	4021.2	371862	0	0	0		-0.4	9
p66Hsc_Nterm	SSLGPIL	1:F047-053	47	53		685.401	12													16	686.398	1	685.39	4410.7	407116	0	0	0		-16.3	40.3
p66Hsc_Nterm	SSLGPIL	1:F047-053	47	53		685.401	12													16.6	686.414	1	685.407	6537.9	603421	0	2.4	0		8	59.7
p66Hsc_Nterm	SLGPILP	1:F048-054	48	54		695.422	12													17.1	696.448	1	695.44	5356.6	490739	0	0	0		26.5	36.8
p66Hsc_Nterm	NLRLAN	1:F074-079	74	79		699.403	10													17.4	700.412	1	699.404	4766	435459	0	0.9	0		2	23.5
p66Hsc_Nterm	NLRLAN	1:F074-079	74	79		699.403	10													17.5	700.413	1	699.405	7107.2	649420	0	1.1	0		3.3	35
p66Hsc_Nterm	NLRLAN	1:F074-079	74	79		699.403	10													17.8	700.414	1	699.406	8421.2	769438	0	18.4	0		4.6	41.5
p66Hsc_Nterm	MDLLPP	1:F008-013*	8	13	Oxidation M(1)	700.347	10													13.8	701.372	1	700.364	12067.9	1.10193e+06	0	0	0		24.6	100
p66Hsc_Nterm	KGEPGRA	1:F088-094	88	94		713.382	12													20	714.389	1	713.381	4530.5	409936	0	17.7	0		-1	100
p66Hsc_Nterm	SNLRLAN	1:F073-079	73	79		786.435	12													27.6	787.461	1	786.453	5356.6	461538	0	0	0		22.9	34
p66Hsc_Nterm	SGSTPPEE	1:F033-040	33	40		802.335	14													11.8	803.343	1	802.335	7053.7	601630	0	41	0		0.2	100
p66Hsc_Nterm	LRLANPAG	1:F075-082	75	82		810.471	14													16.7	811.485	1	810.477	4793.8	406910	0	28.3	0		7.4	100
p66Hsc_Nterm	LRNESLS	1:F020-026	20	26		817.429	12													28.2	818.419	1	817.411	10627.6	898332	0	11.7	0		-22.6	100
p66Hsc_Nterm	TLCSFFPR	1:F064-071	64	71		969.474	14													20.1	970.461	1	969.453	4772.4	370349	0	0	0		-22.2	100
p66Hsc_Nterm	FPRMSNLR	1:F069-077/a8	69	76		973.528	14													27.1	974.512	1	973.504	5057	391540	0	0	0		-24.8	100
p66Hsc_Nterm	ASGSTPPEELP	1:F032-058/a11	32	42		1037.5	20													27.1	1038.49	1	1037.48	6326.1	474710	0	0	0		-17.8	100
p66Hsc_Nterm	AGGRPGSKGEPG	1:F081-112/b12	81	92		1050.52	22													27.2	1051.51	1	1050.5	5461.5	407304	0	0	0		-17.5	100
p66Hsc_Nterm	SKGEPGRAADD	1:F087-107/a11	87	97		1055.5	20													27.1	1056.53	1	1055.52	5097.7	379246	0	0	0		21	100
p66Hsc_Nterm	GSMDLLPPKP	1:F006-015*	6	15	Oxidation M(1)	1069.55	18													27.1	1070.53	1	1069.52	7188.5	531155	0	0	0		-21.3	100
p66Hsc_Nterm	GIVGAAMPDSGP	1:F100-111	100	111		1070.51	22													18.4	1071.49	1	1070.49	11496.5	849361	0	0	0		-18.2	100
p66Hsc_Nterm	EPGRAADDGEG	1:F090-100	90	100		1072.44	20													27.1	1073.43	1	1072.42	4860.1	358737	0	0.9	0		-17.1	100
p66Hsc_Nterm	GEPGRAADDGE	1:F089-099	89	99		1072.44	20													13.6	537.239	2	1072.46	7779.2	1.14772e+06	0	1.8	0		18.5	100
p66Hsc_Nterm	GASGSTPPEELP	1:F031-057/a12	31	42		1094.52	22													27.1	1095.53	1	1094.53	5923.7	432679	0	0.9	0		1.6	100
p66Hsc_Nterm	PLRNESLSSL	1:F019-028	19	28		1114.6	18													20.2	558.299	2	1114.58	4406.4	637594	0	0	0		-14.1	37.8
p66Hsc_Nterm	LANPAGGRPGSK	1:F077-088	77	88		1123.61	22													15	562.811	2	1123.61	5778.2	832773	0	0	0		-2.8	100
p66Hsc_Nterm	AMPDSGPLPLL	1:F105-115*	105	115	Oxidation M(1)	1125.57	20													27.1	1126.6	1	1125.59	10077.6	725801	0	0	0		16.3	100
p66Hsc_Nterm	GSGGSMDLLPPK	1:F003-035*/a12*	3	14	Oxidation M(1)	1127.56	22													27.1	1128.56	1	1127.55	6244.8	449489	0	0	0		-14.5	100
p66Hsc_Nterm	TLCSFFPRM	1:F064-072*	64	72	Sulfination(1)	1132.5	16													27.1	1133.5	1	1132.49	5647.7	405633	0	0	0		-10.3	16.8
p66Hsc_Nterm	FPRMSNLRL	1:F069-077	69	77		1132.62	16													27.1	1133.61	1	1132.6	6199.8	445280	0	0.3	0		-15.4	21.1
p66Hsc_Nterm	LCSFFPRMSN	1:F065-077/a10	65	74		1154.54	18													27.1	1155.54	1	1154.53	8367.7	595175	0	0.4	0		-5.6	100
p66Hsc_Nterm	MDLLPPKPKY	1:F008-029/a10	8	17		1154.65	18													27.1	1155.64	1	1154.63	5752.5	409185	0	0	0		-18.4	48.4
p66Hsc_Nterm	GDDSPTTLCSF	1:F058-086*/b11*	58	68	Sulfination(1)	1155.44	20													27.1	1156.42	1	1155.41	5630.5	400370	0	0	0		-22.9	56.7
p66Hsc_Nterm	GEGIVGAAMPDSG	1:F098-110	98	110		1159.52	24													16.3	1160.5	1	1159.5	6906	490174	0	0	0		-18.3	100
p66Hsc_Nterm	RNESLSSLEE	1:F021-030	21	30		1162.55	18													18.6	1163.56	1	1162.55	6210.5	440201	0	1.2	0		0.9	100
p66Hsc_Nterm	ASGSTPPEELPS	1:F032-043	32	43		1170.54	22													21.8	1171.55	1	1170.54	5350.2	378034	0	0	0		-1.3	54.9
p66Hsc_Nterm	ASGSTPPEELPS	1:F032-043	32	43		1170.54	22													15.7	586.292	2	1170.57	4389.3	619917	0	7.3	0		24.3	45.1
p66Hsc_Nterm	PRMSNLRLAN	1:F070-079	70	79		1170.63	18													15.7	391.221	3	1170.64	4417.1	935217	0	0	0		8.8	100
p66Hsc_Nterm	RMSNLRLANP	1:F071-080	71	80		1170.63	18													17.1	586.328	2	1170.64	4102.5	579274	0	1.7	0		10.2	44.6
p66Hsc_Nterm	RMSNLRLANP	1:F071-080	71	80		1170.63	18													27.2	1171.66	1	1170.65	5089.1	359555	0	0	0		20.5	55.4
p66Hsc_Nterm	GDDSPTTLCSF	1:F058-068*	58	68	Sulfination(1)	1173.45	20													27.2	1174.45	1	1173.45	4301.6	303553	0	0	0		-2.4	43.3
p66Hsc_Nterm	LANPAGGRPGSKG	1:F077-089	77	89		1180.63	24													20.1	591.338	2	1180.66	27294.6	3.83854e+06	0	0	0		24.3	100
p66Hsc_Nterm	RAADDGEGIVGAA	1:F093-105	93	105		1200.57	24													15.8	601.312	2	1200.61	4988.5	695318	0	0.1	0		29.4	100
p66Hsc_Nterm	SLSSLEEGASGST	1:F024-048/b13	24	36		1205.54	24													27.1	1206.58	1	1205.57	6833.3	475703	0	0	0		24.7	100
p66Hsc_Nterm	SGGSMDLLPPKP	1:F004-015*	4	15	Oxidation M(1)	1213.6	22													14.8	607.793	2	1213.57	4275.9	593104	0	1.7	0		-25.8	100
p66Hsc_Nterm	LPGDDSPTTLCS	1:F056-067*	56	67	Sulfenation(1)	1220.52	22													14.2	611.287	2	1220.56	7907.6	1094002	0	0	0		29.1	100
p66Hsc_Nterm	ASGSTPPEELPSP	1:F032-058/b13	32	44		1249.58	24													27.1	1250.62	1	1249.61	9140.3	625036	0	0.6	0		21.7	61.9
p66Hsc_Nterm	GEGIVGAAMPDSGP	1:F098-111	98	111		1256.57	26													27.1	1257.55	1	1256.54	8742.2	596110	0	0	0		-24.4	100
p66Hsc_Nterm	DDSPTTLCSFF	1:F059-069*	59	69	Sulfination(1)	1263.5	20													27.2	1264.5	1	1263.5	8575.3	583000	0	0	0		-0.6	100
p66Hsc_Nterm	LLPPKPKYNPL	1:F010-020	10	20		1278.77	20													26.9	1279.8	1	1278.8	6533.7	441704	0	0	0		21.1	100
p66Hsc_Nterm	KYNPLRNESLS	1:F016-026	16	26		1319.68	20													27.1	1320.66	1	1319.65	8207.2	546093	0	0	0		-22.5	38
p66Hsc_Nterm	KYNPLRNESLS	1:F016-026	16	26		1319.68	20													19.3	660.859	2	1319.7	7411.1	985939	0	0	0		14.2	34.3
p66Hsc_Nterm	MDLLPPKPKYN	1:F008-018*	8	18	Oxidation M(1)	1330.7	20													27.1	1331.71	1	1330.7	7409	490949	0	0	0		1.4	100
p66Hsc_Nterm	ASSLGPILPPLPGD	1:F046-059	46	59		1332.73	26													16.2	667.374	2	1332.73	171649	22721518	0	6	0		2.7	97.1
p66Hsc_Nterm	LGPILPPLPGDDSP	1:F049-075*/a14	49	62		1340.73	26													27.1	1341.71	1	1340.7	11421.6	754070	0	0	0		-21.8	100
p66Hsc_Nterm	LCSFFPRMSNL	1:F065-075*	65	75	Sulfination(1)	1345.62	20													14.7	1346.61	1	1345.6	4145.3	273061	0	4.2	0		-9.6	100
p66Hsc_Nterm	ELPSPSASSLGPIL	1:F040-055/b14	40	53		1348.72	26													29.7	1349.74	1	1348.74	4012.6	264105	0	0	0		9.7	23.6
p66Hsc_Nterm	GSGGSMDLLPPKPK	1:F003-020/b14	3	16		1364.71	26													26.9	1365.74	1	1364.74	4444.9	290687	0	0.2	0		16.9	41
p66Hsc_Nterm	LPGDDSPTTLCSF	1:F056-068*	56	68	Sulfenation(1)	1367.59	24													27.1	1368.62	1	1367.61	11072.8	723813	0	0	0		14.7	100
p66Hsc_Nterm	PGSGGSMDLLPPKP	1:F002-015*	2	15	Oxidation M(1)	1367.68	26													14.7	684.852	2	1367.69	5326.7	696071	0	1.9	0		9.6	100
p66Hsc_Nterm	KGEPGRAADDGEGI	1:F088-101	88	101		1370.64	26													16.2	686.345	2	1370.67	4686.8	611789	0	0	0		22.8	100
p66Hsc_Nterm	DDSPTTLCSFFP	1:F059-070*	59	70	Sulfonation(1)	1376.54	22													27.1	1377.59	1	1376.58	10084.1	657000	0	0	0		25.5	100
p66Hsc_Nterm	RNESLSSLEEGAS	1:F021-033	21	33		1377.64	24													17.1	689.836	2	1377.66	4633.3	603160	0	0	0		13.1	100
p66Hsc_Nterm	AADDGEGIVGAAMPD	1:F094-108	94	108		1387.59	28													26.9	1388.62	1	1387.62	4406.4	285838	0	0	0		17.5	100
p66Hsc_Nterm	LANPAGGRPGSKGEP	1:F077-113*/b15	77	91		1388.72	28													27.2	1389.72	1	1388.71	8872.8	575459	0	0	0		-1.4	100
p66Hsc_Nterm	GSGGSMDLLPPKPK	1:F003-016*	3	16	Oxidation M(1)	1398.72	26													19	700.36	2	1398.7	6383.9	825026	0	0	0		-9.2	59
p66Hsc_Nterm	SMDLLPPKPKYN	1:F007-018	7	18		1401.73	22													26.8	1402.77	1	1401.76	4958.6	319976	0	0.5	0		21.3	100
p66Hsc_Nterm	KYNPLRNESLSS	1:F016-027	16	27		1406.72	22													14.5	704.352	2	1406.69	7573.7	976039	0	0	0		-19.8	21
p66Hsc_Nterm	PLPGDDSPTTLCSF	1:F055-068	55	68		1448.65	26													27.1	1449.66	1	1448.65	9793	622012	0	0	0		-1.4	52.4
p66Hsc_Nterm	ADDGEGIVGAAMPDSG	1:F095-110	95	110		1460.61	30													11.7	731.333	2	1460.65	6655.6	841749	0	0	0		27.7	37.2
p66Hsc_Nterm	GEPGRAADDGEGIVGA	1:F089-104	89	104		1469.67	30													26.9	1470.65	1	1469.65	5247.5	330664	0	0.5	0		-19.1	100
p66Hsc_Nterm	LPPLPGDDSPTTLC	1:F053-066*	53	66	Sulfonation(1)	1472.67	26													27.1	1473.64	1	1472.63	13643	859389	0	0.2	0		-25.2	100
p66Hsc_Nterm	ADDGEGIVGAAMPDSG	1:F095-110*	95	110	Oxidation M(1)	1476.6	30													18.6	739.32	2	1476.62	11239.7	1.4134e+06	0	1.5	0		14.1	62.8
p66Hsc_Nterm	PLRNESLSSLEEGA	1:F019-032	19	32		1500.74	26													26.8	1501.77	1	1500.77	4083.3	254607	0	0	0		16.5	100
p66Hsc_Nterm	RMSNLRLANPAGGR	1:F071-084	71	84		1511.81	26													29.7	1512.79	1	1511.78	6527.2	405731	0	0	0		-17.1	100
p66Hsc_Nterm	LCSFFPRMSNLR	1:F065-076*	65	76	Sulfonation(1)	1517.71	22													18.3	759.865	2	1517.71	4785.2	593829	0	5.5	0		1.1	100
p66Hsc_Nterm	SLGPILPPLPGDDSPT	1:F048-070*/a16	48	63		1528.81	30													27.1	1529.81	1	1528.8	7417.5	458606	0	0	0		-6.3	100
p66Hsc_Nterm	PILPPLPGDDSPTTL	1:F051-065	51	65		1531.81	28													27.2	1532.82	1	1531.81	10323.7	637763	0	0	0		-0.6	14.2
p66Hsc_Nterm	SPTTLCSFFPRMS	1:F061-073*	61	73	Sulfonation(1),Oxidation M(1)	1536.66	24													27.1	1537.63	1	1536.63	7573.7	467094	0	0	0		-20.9	100
p66Hsc_Nterm	GPGSGGSMDLLPPKPK	1:F001-016	1	16		1536.8	30													18.5	769.4	2	1536.78	9221.6	1.13712e+06	0	0	0		-8.5	100
p66Hsc_Nterm	FPRMSNLRLANPAG	1:F069-082	69	82		1542.81	26													12.6	772.422	2	1542.83	5930.2	729925	0	0	0		12.7	45.6
p66Hsc_Nterm	FPRMSNLRLANPAG	1:F069-082	69	82		1542.81	26													27	1543.85	1	1542.84	7068.7	435016	0	0.2	0		20.8	54.4
p66Hsc_Nterm	SSLGPILPPLPGDDSP	1:F047-062	47	62		1560.8	30													29.6	1561.83	1	1560.82	5009.9	306515	0	0	0		11.1	100
p66Hsc_Nterm	GSMDLLPPKPKYNP	1:F006-019*	6	19	Oxidation M(1)	1571.8	26													27.1	1572.83	1	1571.82	12318.3	751166	0	0	0		12.5	100
p66Hsc_Nterm	SASSLGPILPPLPGDDS	1:F045-077*/a17	45	61		1575.81	32													27.1	1576.86	1	1575.86	9332.9	568429	0	0	0		26.6	100
p66Hsc_Nterm	SPTTLCSFFPRMSN	1:F061-074	61	74		1586.72	26													13.2	794.361	2	1586.71	4584	556307	0	9.3	0		-10.5	100
p66Hsc_Nterm	TLCSFFPRMSNLR	1:F064-076*	64	76	Oxidation M(1)	1586.77	24													29.7	1587.8	1	1586.79	6332.5	384369	0	0.9	0		12.9	100
p66Hsc_Nterm	SPSASSLGPILPPLPGD	1:F043-059	43	59		1603.85	32													27.1	1604.84	1	1603.83	10717.5	646912	0	0	0		-8.4	100
p66Hsc_Nterm	PTTLCSFFPRMSNL	1:F062-075	62	75		1612.77	26													19.4	807.385	2	1612.75	6953.1	836677	0	0	0		-12.4	31.6
p66Hsc_Nterm	ANPAGGRPGSKGEPGRAA	1:F078-097/b18	78	95		1630.83	34													19.7	816.432	2	1630.85	4477	535944	0	0	0		11.5	100
p66Hsc_Nterm	KPKYNPLRNESLSS	1:F014-027	14	27		1631.86	26													19.3	816.933	2	1631.85	5592	669181	0	1.4	0		-7.7	29
p66Hsc_Nterm	KPKYNPLRNESLSS	1:F014-027	14	27		1631.86	26													25.1	816.933	2	1631.85	4121.8	493175	0	0.8	0		-7.4	21.4
p66Hsc_Nterm	KPKYNPLRNESLSS	1:F014-027	14	27		1631.86	26													17.4	816.934	2	1631.85	9589.7	1.14761e+06	0	0	0		-7	49.7
p66Hsc_Nterm	DSPTTLCSFFPRMS	1:F060-073*	60	73	Sulfonation(1)	1635.69	26													27.1	1636.73	1	1635.72	9641.1	576317	0	0	0		18	100
p66Hsc_Nterm	LCSFFPRMSNLRL	1:F065-077*	65	77	Sulfonation(1),Oxidation M(1)	1646.79	24													27	1647.76	1	1646.75	7220.6	430066	0	0	0		-25.5	11.1
p66Hsc_Nterm	LCSFFPRMSNLRL	1:F065-077*	65	77	Sulfonation(1),Oxidation M(1)	1646.79	24													13.5	549.946	3	1646.81	20737.4	3.70365e+06	0	1.9	0		13.8	32
p66Hsc_Nterm	DDSPTTLCSFFPRM	1:F059-072*	59	72	Sulfination(1)	1647.69	26													27.1	1648.69	1	1647.68	7244.2	431573	0	0	0		-6.4	36.1
p66Hsc_Nterm	GSGGSMDLLPPKPKYN	1:F003-018	3	18		1659.83	30													27.2	1660.8	1	1659.8	6784.1	402564	0	0.5	0		-20	100
p66Hsc_Nterm	PTTLCSFFPRMSNL	1:F062-075*	62	75	Sulfonation(1)	1660.76	26													11.3	554.606	3	1660.79	6561.5	1.16679e+06	0	0	0		20.3	29.8
p66Hsc_Nterm	DDSPTTLCSFFPRM	1:F059-072*	59	72	Sulfonation(1)	1663.69	26													27	1664.68	1	1663.67	6475.9	383819	0	0	0		-7.5	32.3
p66Hsc_Nterm	KGEPGRAADDGEGIVGAA	1:F088-105	88	105		1668.81	34													15.9	835.402	2	1668.79	8012.5	947954	0	0	0		-11	54.4
p66Hsc_Nterm	KGEPGRAADDGEGIVGAA	1:F088-105	88	105		1668.81	34													27.2	1669.83	1	1668.82	6713.4	397293	0	0.3	0		9.1	45.6
p66Hsc_Nterm	GDDSPTTLCSFFPRM	1:F058-072	58	72		1672.72	28													27	1673.73	1	1672.72	6165.6	364453	0	0	0		-1.7	100
p66Hsc_Nterm	PTTLCSFFPRMSNL	1:F062-075*	62	75	Sulfonation(1),Oxidation M(1)	1676.75	26													27.2	1677.75	1	1676.74	8472.6	500158	0	0	0		-9.9	38.5
p66Hsc_Nterm	DDSPTTLCSFFPRM	1:F059-072*	59	72	Sulfonation(1),Oxidation M(1)	1679.68	26													27.1	1680.72	1	1679.71	6321.8	373001	0	0	0		19.9	31.5
p66Hsc_Nterm	GSMDLLPPKPKYNPL	1:F006-020*	6	20	Oxidation M(1)	1684.89	28													15.9	562.626	3	1684.85	4798.1	847157	0	0	0		-19.2	15.8
p66Hsc_Nterm	PGDDSPTTLCSFFPR	1:F057-071*	57	71	Sulfonation(1)	1686.72	28													12.5	844.349	2	1686.68	7233.5	851231	0	36.2	0		-21.7	100
p66Hsc_Nterm	TTLCSFFPRMSNLR	1:F063-076*	63	76	Oxidation M(1)	1687.82	26													16	844.939	2	1687.86	10370.8	1.22002e+06	0	0	0		26.1	71.6
p66Hsc_Nterm	DSPTTLCSFFPRMSN	1:F060-075*/b15*	60	74	Oxidation M(1)	1699.73	28													27.1	1700.72	1	1699.71	8361.3	490266	0	0	0		-13.1	62.8
p66Hsc_Nterm	LGPILPPLPGDDSPTTL	1:F049-065	49	65		1701.92	32													29.7	1702.92	1	1701.91	4671.8	273823	0	0	0		-5.3	100
p66Hsc_Nterm	GPILPPLPGDDSPTTLC	1:F050-066*	50	66	Sulfenation(1)	1707.84	32													27	1708.85	1	1707.84	5523.5	323216	0	0	0		1.5	53.2
p66Hsc_Nterm	ASGSTPPEELPSPSASSL	1:F032-049	32	49		1712.81	34													29.7	1713.78	1	1712.77	4408.6	257477	0	0	0		-21.7	100
p66Hsc_Nterm	PRMSNLRLANPAGGRP	1:F070-085*	70	85	Oxidation M(1)	1721.91	30													27.1	1722.95	1	1721.94	13709.3	798523	0	0.5	0		17.8	100
p66Hsc_Nterm	GPILPPLPGDDSPTTLC	1:F050-066*	50	66	Sulfonation(1)	1739.83	32													26.9	1740.82	1	1739.81	4868.7	282210	0	0	0		-9.4	46.8
p66Hsc_Nterm	GRAADDGEGIVGAAMPDSG	1:F092-110	92	110		1744.77	36													27.2	1745.74	1	1744.73	6570	380275	0	0	0		-23.3	100
p66Hsc_Nterm	PTTLCSFFPRMSNLR	1:F062-076	62	76		1768.88	28													26.9	1769.83	1	1768.83	4534.8	260739	0	0.5	0		-27.6	43.2
p66Hsc_Nterm	PTTLCSFFPRMSNLR	1:F062-076*	62	76	Oxidation M(1)	1784.87	28													27.1	1785.83	1	1784.82	5953.7	340737	0	0	0		-26.4	56.8
p66Hsc_Nterm	SGSTPPEELPSPSASSLGP	1:F033-051	33	51		1795.85	36													27.1	1796.85	1	1795.84	10771	614447	0	0.2	0		-5.2	100
p66Hsc_Nterm	SPSASSLGPILPPLPGDDS	1:F043-061	43	61		1805.9	36													20.5	903.98	2	1805.94	4207.4	478785	0	5.6	0		21.7	100
p66Hsc_Nterm	GPGSGGSMDLLPPKPKYN	1:F001-034*/b18*	1	18	Oxidation M(1)	1811.89	34													27.1	1812.9	1	1811.89	8207.2	466109	0	0.2	0		0.8	100
p66Hsc_Nterm	GSMDLLPPKPKYNPLR	1:F006-021	6	21		1824.99	30													29.6	1825.98	1	1824.97	6214.8	351795	0	0.2	0		-12.4	45.4
p66Hsc_Nterm	TTLCSFFPRMSNLRL	1:F063-077*	63	77	Sulfonation(1)	1832.89	28													13.2	611.977	3	1832.91	11237.6	1.90297e+06	0	0	0		8.1	100
p66Hsc_Nterm	GSMDLLPPKPKYNPLR	1:F006-021*	6	21	Oxidation M(1)	1840.99	30													27.2	1841.97	1	1840.96	7464.6	420628	0	0	0		-12.1	54.6
p66Hsc_Nterm	LPPKPKYNPLRNESLS	1:F011-026	11	26		1852.02	30													29.7	1853.04	1	1852.03	4795.9	269342	0	0	0		6.7	100
p66Hsc_Nterm	LPPLPGDDSPTTLCSFF	1:F053-069*	53	69	Sulfonation(1)	1853.84	32													20	927.917	2	1853.82	4218.1	473739	0	0	0		-11.2	12.3
p66Hsc_Nterm	SPTTLCSFFPRMSNLR	1:F061-076	61	76		1855.91	30													27.2	1856.88	1	1855.88	5566.3	312447	0	0	0		-17.4	100
p66Hsc_Nterm	GSGGSMDLLPPKPKYNPL	1:F003-020	3	20		1869.97	34													26.8	1871.03	1	1870.02	4599	257056	0	0.1	0		27.5	100
p66Hsc_Nterm	CSFFPRMSNLRLANPA	1:F066-081*	66	81	Sulfonation(1)	1870.88	30													12.9	936.426	2	1870.84	4684.6	523410	0	0	0		-24.3	100
p66Hsc_Nterm	EGIVGAAMPDSGPLPLLQD	1:F099-117	99	117		1878.94	36													19.7	940.455	2	1878.89	6475.9	722071	0	1.8	0		-23.8	100
p66Hsc_Nterm	GEPGRAADDGEGIVGAAMPD	1:F089-108	89	108		1883.83	38													27.1	1884.88	1	1883.87	5966.5	332374	0	0.4	0		20.6	100
p66Hsc_Nterm	PTTLCSFFPRMSNLRL	1:F062-077*	62	77	Oxidation M(1)	1897.95	30													20.4	949.967	2	1897.92	4855.8	538788	0	5.1	0		-18.9	37.6
p66Hsc_Nterm	RMSNLRLANPAGGRPGSKG	1:F071-089	71	89		1938.03	36													27.2	1939.08	1	1938.07	6041.4	331706	0	0	0		19.5	100
p66Hsc_Nterm	DLLPPKPKYNPLRNESL	1:F009-045/a17	9	25		1947.09	32													27.1	1948.15	1	1947.15	9097.5	498311	0	0	0		26.4	2.2
p66Hsc_Nterm	ILPPLPGDDSPTTLCSFF	1:F052-069*	52	69	Sulfination(1)	1950.93	34													27.1	1951.94	1	1950.94	5401.6	295643	0	0	0		3.6	100
p66Hsc_Nterm	PGDDSPTTLCSFFPRMSN	1:F057-074	57	74		1970.85	34													27.2	1971.81	1	1970.8	4838.7	263504	0	0	0		-26.1	100
p66Hsc_Nterm	YNPLRNESLSSLEEGASGS	1:F017-035	17	35		2008.93	36													16.9	670.654	3	2008.94	4430	716676	0	0	0		1.5	100
p66Hsc_Nterm	GDDSPTTLCSFFPRMSNLR	1:F058-076	58	76		2142.98	36													14	715.333	3	2142.97	5371.6	841550	0	0	0		-4	16.7
p66Hsc_Nterm	GDDSPTTLCSFFPRMSNLR	1:F058-076*	58	76	Oxidation M(1)	2158.98	36													13.2	720.663	3	2158.96	11639.9	1.81584e+06	0	0	0		-6.4	36.3
p66Hsc_Nterm	GDDSPTTLCSFFPRMSNLR	1:F058-076*	58	76	Sulfination(1)	2174.97	36													14.9	725.988	3	2174.94	5630.5	875179	0	0	0		-14.3	17.5
p66Hsc_Nterm	TTLCSFFPRMSNLRLANPAG	1:F063-082	63	82		2195.1	38													20.2	1098.55	2	2195.09	6240.5	643995	0	33.2	0		-4.3	12.8
p66Hsc_Nterm	TTLCSFFPRMSNLRLANPAG	1:F063-082	63	82		2195.1	38													19.2	1098.55	2	2195.09	4098.3	422790	0	5.7	0		-3.3	8.4
p66Hsc_Nterm	TPPEELPSPSASSLGPILPPLP	1:F036-057	36	57		2195.17	42													20.2	732.74	3	2195.2	5238.9	810553	0	4.1	0		10.9	16
p66Hsc_Nterm	LEEGASGSTPPEELPSPSASSLG	1:F028-050	28	50		2198.02	44													14.7	733.682	3	2198.02	9311.5	1.43973e+06	0	0	0		-0.9	100
p66Hsc_Nterm	RMSNLRLANPAGGRPGSKGEPG	1:F071-105/b22	71	92		2203.14	42													27.1	1102.59	2	2203.16	4825.9	497020	0	0.3	0		8.4	53.8
p66Hsc_Nterm	AADDGEGIVGAAMPDSGPLPLLQ	1:F094-116*	94	116	Oxidation M(1)	2209.06	44													27.2	1105.53	2	2209.05	4873	500975	0	0	0		-1.6	100
p66Hsc_Nterm	PTTLCSFFPRMSNLRLANP	1:F062-080*	62	80	Sulfonation(1),Oxidation M(1)	2228.07	36													27.1	1115.02	2	2228.03	5992.2	613710	0	0	0		-17.9	100
p66Hsc_Nterm	DLLPPKPKYNPLRNESLSSL	1:F009-045/b20	9	28		2262.24	38													27.2	1132.14	2	2262.25	4188.1	425672	0	0	0		7.9	14.7
p66Hsc_Nterm	LANPAGGRPGSKGEPGRAADDGEGI	1:F077-101	77	101		2348.15	48													22.8	783.746	3	2348.21	4237.4	634054	0	5	0		28.6	100
p66Hsc_Nterm	RMSNLRLANPAGGRPGSKGEPGR	1:F071-093*	71	93	Oxidation M(1)	2393.25	44													27.1	1197.61	2	2393.2	12712.1	1.25604e+06	0	0	0		-20.3	100
p66Hsc_Nterm	DDSPTTLCSFFPRMSNLRLANP	1:F059-080*	59	80	Oxidation M(1)	2497.17	42													13.9	833.391	3	2497.15	5279.6	765742	0	8.1	0		-9.4	45.7
p66Hsc_Nterm	DDSPTTLCSFFPRMSNLRLANP	1:F059-080*	59	80	Oxidation M(1)	2497.17	42													13.9	625.319	4	2497.24	6279	1.21478e+06	0	8.8	0		28	54.3
p66Hsc_Nterm	ASSLGPILPPLPGDDSPTTLCSFFP	1:F046-070	46	70		2528.25	48													27.1	1265.17	2	2528.33	6471.6	622337	0	0.1	0		29.7	100
p66Hsc_Nterm	LPGDDSPTTLCSFFPRMSNLRLA	1:F056-078*	56	78	Sulfination(1)	2569.23	44													27.1	1285.59	2	2569.17	6030.7	575255	0	0	0		-24.6	50.1
p66Hsc_Nterm	LPGDDSPTTLCSFFPRMSNLRLA	1:F056-078*	56	78	Sulfonation(1),Oxidation M(1)	2601.22	44													27.2	1301.59	2	2601.17	6017.9	570511	0	0.3	0		-19.2	49.9
p66Hsc_Nterm	PILPPLPGDDSPTTLCSFFPRMSN	1:F051-074	51	74		2601.26	46													27.2	868.109	3	2601.3	5502.1	782207	0	0.3	0		16.7	100
p66Hsc_Nterm	FFPRMSNLRLANPAGGRPGSKGEPG	1:F068-092*	68	92	Oxidation M(1)	2628.33	48													14.6	658.073	4	2628.26	6978.8	1315573	0	0	0		-28.7	100
p66Hsc_Nterm	PEELPSPSASSLGPILPPLPGDDSPTT	1:F038-064	38	64		2670.33	52													10.8	668.595	4	2670.35	7445.3	1.39255e+06	0	0	0		7	54.1
p66Hsc_Nterm	GPILPPLPGDDSPTTLCSFFPRMSN	1:F050-074*	50	74	Oxidation M(1)	2674.28	48													27.1	1338.16	2	2674.31	11513.6	1.0763e+06	0	0	0		12	100
p66Hsc_Nterm	ESLSSLEEGASGSTPPEELPSPSASSLG	1:F023-050	23	50		2701.25	54													11.4	676.337	4	2701.32	5938.7	1.21333e+06	0	0	0		26.9	100
p66Hsc_Nterm	GPGSGGSMDLLPPKPKYNPLRNESLS	1:F001-026	1	26		2710.37	50													13.3	678.61	4	2710.41	6730.5	1.24944e+06	0	4.7	0		11.9	100
p66Hsc_Nterm	SPSASSLGPILPPLPGDDSPTTLCSFF	1:F043-073*/b27*	43	69	Sulfination(1)	2716.29	52													27.1	1359.12	2	2716.23	5538.5	513647	0	0	0		-25.4	20.4
p66Hsc_Nterm	SPSASSLGPILPPLPGDDSPTTLCSFF	1:F043-069*	43	69	Sulfonation(1)	2750.3	52													11.9	688.584	4	2750.31	10582.7	1.94997e+06	0	0	0		2.2	39
p66Hsc_Nterm	PGDDSPTTLCSFFPRMSNLRLANPAG	1:F057-082	57	82		2763.31	50													16.7	922.085	3	2763.23	5724.7	789488	0	1.1	0		-28.7	100
p66Hsc_Nterm	TLCSFFPRMSNLRLANPAGGRPGSKG	1:F064-089*	64	89	Sulfonation(1),Oxidation M(1)	2797.38	50													27.1	1399.65	2	2797.29	6779.8	619739	0	0.1	0		-29.5	100
p66Hsc_Nterm	DSPTTLCSFFPRMSNLRLANPAGGRP	1:F060-085	60	85		2804.39	50													27.1	1403.22	2	2804.42	7736.4	706462	0	0	0		13	100
p66Hsc_Nterm	LCSFFPRMSNLRLANPAGGRPGSKGE	1:F065-090*	65	90	Sulfonation(1)	2809.38	50													11.8	703.339	4	2809.32	5157.6	940282	0	0	0		-18	100
p66Hsc_Nterm	PILPPLPGDDSPTTLCSFFPRMSNLR	1:F051-084/a26	51	76		2824.44	50													27.1	1413.26	2	2824.5	8795.7	800109	0	0.3	0		21.8	100
p66Hsc_Nterm	GPGSGGSMDLLPPKPKYNPLRNESLSSL	1:F001-028	1	28		2910.49	54													16.1	971.146	3	2910.41	4025.5	540978	0	0.2	0		-26.9	10.5
p66Hsc_Nterm	FFPRMSNLRLANPAGGRPGSKGEPGRAA	1:F068-095	68	95		2910.51	54													16.1	728.639	4	2910.52	10839.5	1.94172e+06	0	3.3	0		2.6	100
p66Hsc_Nterm	PTTLCSFFPRMSNLRLANPAGGRPGSKG	1:F062-089	62	89		2931.5	54													27.2	1466.76	2	2931.5	6576.5	587426	0	0	0		2.5	100
p66Hsc_Nterm	ILPPLPGDDSPTTLCSFFPRMSNLRL	1:F052-077*	52	77	Sulfonation(1)	2934.46	50													27.1	1468.28	2	2934.55	8697.3	776239	0	0	0		28.6	100
p66Hsc_Nterm	GDDSPTTLCSFFPRMSNLRLANPAGGRPG	1:F058-086*	58	86	Sulfonation(1)	3081.44	56													27.1	1541.7	2	3081.38	11644.2	1.10103e+06	0	0.5	0		-20.1	100
p66Hsc_Nterm	DSPTTLCSFFPRMSNLRLANPAGGRPGSKG	1:F060-089*	60	89	Oxidation M(1)	3149.55	58													27.1	1575.78	2	3149.55	5523.5	475840	0	0.7	0		0.7	100
p66Hsc_Nterm	SPSASSLGPILPPLPGDDSPTTLCSFFPRMS	1:F043-073*	43	73	Sulfonation(1)	3221.53	60													27.2	1611.74	2	3221.46	6450.2	549482	0	0	0		-20.1	40.8
p66Hsc_Nterm	PSPSASSLGPILPPLPGDDSPTTLCSFFPRM	1:F042-072-H2O*	42	72	Sulfonation(1),Oxidation M(1)	3229.53	60													27.1	1615.75	2	3229.48	6867.5	584229	0	0.1	0		-15.5	40.4
p66Hsc_Nterm	PLPGDDSPTTLCSFFPRMSNLRLANPAGGR	1:F055-084*	55	84	Sulfonation(1),Oxidation M(1)	3250.55	58													27.2	1626.33	2	3250.64	8971.2	935298	0	0.5	0		26.8	58.9
p66Hsc_Nterm	SPTTLCSFFPRMSNLRLANPAGGRPGSKGEP	1:F061-091*	61	91	Sulfonation(1),Oxidation M(1)	3308.6	60													27.1	1655.31	2	3308.6	9752.3	819640	0	0.3	0		-0.9	28.4
p66Hsc_Nterm	KYNPLRNESLSSLEEGASGSTPPEELPSPSAS	1:F016-047	16	47		3329.59	62													27	1665.85	2	3329.68	5283.9	442780	0	0	0		26	100
p66Hsc_Nterm	LGPILPPLPGDDSPTTLCSFFPRMSNLRLAN	1:F049-079*	49	79	Oxidation M(1)	3354.71	60													26.9	1678.33	2	3354.65	6980.9	659251	0	0.3	0		-19.3	58.6
p66Hsc_Nterm	TTLCSFFPRMSNLRLANPAGGRPGSKGEPGRA	1:F063-094*	63	94	Sulfination(1)	3376.69	62													27.2	1689.34	2	3376.67	7160.7	595785	0	0	0		-5.6	62.3
p66Hsc_Nterm	DDSPTTLCSFFPRMSNLRLANPAGGRPGSKGE	1:F059-090	59	90		3377.62	62													27.1	1126.86	3	3377.56	4186	522522	0	0	0		-20.5	100
p66Hsc_Nterm	LPPLPGDDSPTTLCSFFPRMSNLRLANPAGGR	1:F053-084*	53	84	Sulfination(1)	3428.7	62													26.9	1143.94	3	3428.79	4442.8	459903	0	0.5	0		26.3	100
p66Hsc_Nterm	LGPILPPLPGDDSPTTLCSFFPRMSNLRLANP	1:F049-080*	49	80	Sulfonation(1),Oxidation M(1)	3499.75	62													29.6	1750.88	2	3499.74	4669.7	381773	0	0.2	0		-1.9	100
p66Hsc_Nterm	FPRMSNLRLANPAGGRPGSKGEPGRAADDGEGIVG	1:F069-103	69	103		3505.76	68													24.9	877.468	4	3505.84	8173	1.33463e+06	0	1.6	0		22.8	100
p66Hsc_Nterm	PKYNPLRNESLSSLEEGASGSTPPEELPSPSASS	1:F015-048	15	48		3513.67	66													29.7	1757.81	2	3513.61	4196.7	342126	0	0	0		-18.3	100
p66Hsc_Nterm	TPPEELPSPSASSLGPILPPLPGDDSPTTLCSFFP	1:F036-070	36	70		3562.74	68													27.2	1782.43	2	3562.84	5452.9	441680	0	0	0		26.9	100
p66Hsc_Nterm	PGSGGSMDLLPPKPKYNPLRNESLSSLEEGASGST	1:F002-036	2	36		3571.75	68													11.2	715.368	5	3571.8	8459.7	1.60848e+06	0	41.6	0		15.2	100
p66Hsc_Nterm	SPTTLCSFFPRMSNLRLANPAGGRPGSKGEPGRAA	1:F061-095*	61	95	Sulfonation(1)	3647.8	68													27	1824.9	2	3647.78	4795.9	383904	0	0.5	0		-8.1	100
p66Hsc_Nterm	EGASGSTPPEELPSPSASSLGPILPPLPGDDSPTTLCS	1:F030-067	30	67		3659.74	74													11	732.938	5	3659.65	18297.7	3.32499e+06	0	0	0		-24.2	100
p66Hsc_Nterm	DSPTTLCSFFPRMSNLRLANPAGGRPGSKGEPGRA	1:F060-094*	60	94	Sulfination(1)	3675.8	68													27.1	1226.29	3	3675.85	5735.4	686071	0	0.2	0		13.5	100
p66Hsc_Nterm	PSPSASSLGPILPPLPGDDSPTTLCSFFPRMSNLRLA	1:F042-078*	42	78	Sulfonation(1),Oxidation M(1)	3901.92	72													27.2	1301.61	3	3901.81	5369.5	688249	0	0.2	0		-29.7	100
p66Hsc_Nterm	SLGPILPPLPGDDSPTTLCSFFPRMSNLRLANPAGGRPG	1:F048-086*	48	86	Sulfonation(1)	4066.04	76													16.7	814.211	5	4066.01	22971.6	3.92091e+06	0	0	0		-6.4	100
p66Hsc_Nterm	GSMDLLPPKPKYNPLRNESLSSLEEGASGSTPPEELPSP	1:F006-044	6	44		4120.03	76													27.1	1374.37	3	4120.08	10488.5	1.18508e+06	0	0.1	0		12.9	45.2
p66Hsc_Nterm	MDLLPPKPKYNPLRNESLSSLE	1:F008-029x2	8	29		5080.66	42													27.1	1694.6	3	5080.76	5587.7	568589	0	0	0		19.7	46.3
p66Hsc_Nterm	FPRMSNLRLANPAGGRPGSKGEPGRAADDGEGIV	1:F069-102x2	69	102		6897.48	66													27.2	1150.62	6	6897.68	5114.8	893108	0	0	0		29.7	33.6
								27.6	678.492	1	677.484	4088347	363665984							26.6	678.491	1	677.483	27057	2.51179e+06							-2.4	15010.1	361154208	14378.4	1.1
								27.8	634.471	1	633.463	3758849	345760096							26.8	634.47	1	633.462	14036.8	1.3476e+06							-2.1	26678.6	344412512	25557.5	0.9
								13.3	520.363	1	519.355	3223644	327444416							14.6	520.362	1	519.354	5943	630142							-2.3	54142.7	326814272	51863.6	1.3
								12.4	476.341	1	475.333	3115247	330731104							12.4	476.341	1	475.333	3.54435e+06	392708352							0	12.1	61977248	15.8	0
								12	511.295	2	1020.57	2632758	381513696							11.7	511.294	2	1020.57	134632	20360762							-0.7	1855.5	361152928	1773.8	0.4
								27.5	722.513	1	721.505	2594775	223667200							29	722.512	1	721.504	23271.2	2.09351e+06							-1.9	11050.1	221573696	10583.9	1.5
								27.9	590.449	1	589.441	2415070	230283008							26.6	590.449	1	589.441	4402.1	438061							-0.5	54761.2	229844944	52468.7	1.3
								14	564.385	1	563.377	2240463	218520496							15.1	564.383	1	563.375	5910.9	601747							-3.6	37803.9	217918752	36214.3	1.1
								14.5	608.406	1	607.399	1792236	168361104							15.6	608.405	1	607.397	4729.6	463710							-2.5	37794.2	167897392	36207.4	1
								28.1	546.427	1	545.419	1404389	139205200							27.3	546.426	1	545.418	26378.6	2.72866e+06							-2.2	5224	136476544	5001.6	0.8
								15.7	574.858	2	1147.7	1349282	184399008							15.8	574.857	2	1147.7	1.14702e+06	163597216							-0.1	17.6	20801792	12.7	0.1
								12.4	459.315	1	458.307	1134588	122666400							13.3	459.315	1	458.307	12834.1	1448093							-1.1	8740.4	121218304	8370.9	0.9
								15.7	383.598	3	1147.77	1112486	227948000							15.8	383.598	3	1147.77	1.09437e+06	234020000							-0.5	1.7	6072000	2.6	0.1
								15	652.428	1	651.42	992951	90074912							16.4	652.427	1	651.419	7100.8	672364							-0.8	13883.7	89402552	13296.8	1.3
								13.3	503.337	1	502.329	908209	93801200							14	503.336	1	502.328	10270.2	1.10708e+06							-2.6	8743.1	92694128	8372.9	0.7
								27.5	766.534	1	765.526	783297	65553500							28.5	766.532	1	765.524	20814.4	1.81809e+06							-2.1	3663.2	63735408	3505.6	1
								19	605.387	1	604.379	623638	58726872							19	605.387	1	604.379	842224	82771824							0.2	26	24044952	29	0
								14	547.36	1	546.352	580020	57443408							15.1	547.359	1	546.351	10210.3	1.05548e+06							-1.5	5580.7	56387924	5342.4	1.1
								17.8	561.872	2	1121.73	576730	79725448							18.8	561.871	2	1121.73	8063.8	1.16359e+06							-2.1	7052.1	78561856	6751.7	0.9
								17.6	539.861	2	1077.71	567772	80070656							18.8	539.859	2	1077.7	7742.8	1.13954e+06							-3.1	7232.9	78931120	6926.6	1.2
								28.2	502.405	1	501.397	560086	57896340							27.3	502.403	1	501.395	10011.3	1.08008e+06							-3.4	5494.5	56816260	5260.4	0.8
								17.3	517.85	2	1033.68	517045	74450784							18.1	517.85	2	1033.68	5544.9	833469							0.5	9224.6	73617312	8832.6	0.8
								12.8	502.29	2	1002.56	512121	74875200							12	502.29	2	1002.56	22716.9	3.46643e+06							0.2	2154.4	71408768	2060	0.8
								18.1	583.883	2	1165.75	483517	65567140							19.2	583.882	2	1165.75	5887.4	833467							-1.5	8112.8	64733672	7766.8	1.1
								17.8	570.385	2	1138.75	465788	63906220							17.8	570.385	2	1138.75	623566	89286408							0.5	25.3	25380188	28.4	0
								17.6	548.374	2	1094.73	446167	62431140							17.5	548.374	2	1094.73	598456	87394024							-0.2	25.4	24962884	28.6	0
								18.1	592.396	2	1182.78	439117	59117200							18.8	592.393	2	1182.77	5440.1	764325							-4.1	7971.9	58352876	7634.6	0.7
								27.6	661.467	1	660.459	431193	38844712							27.6	661.467	1	660.459	917542	86266632							-0.3	53	47421920	55	0
								0.8	232.109	1	231.101	415755	63235800							0.4	232.109	1	231.101	97352.2	15452965							-1.3	327.1	47782836	309.2	0.4
								18.3	614.406	2	1226.8	412512	54532232							18.3	614.406	2	1226.8	501226	69150880							-0.8	17.7	14618648	21.1	0
								24.6	226.228	1	225.22	405826	62515472							24.6	226.228	1	225.22	215752	34685972							-1.3	88.1	27829500	80.2	0
								18.3	605.894	2	1209.77	390858	52030800							18.3	605.894	2	1209.77	489599	68018904							-0.6	20.2	15988104	23.5	0
								17	495.839	2	989.662	376699	55432288							18.1	495.837	2	989.658	5506.4	845714							-4	6741.1	54586572	6454.5	1.1
								0.6	210.129	1	209.121	371414	59371640							1.8	210.128	1	209.12	28071.4	4682739							-4.3	1223.1	54688900	1167.9	1.2
								17.8	553.359	2	1104.7	365056	50850120							18.8	553.359	2	1104.7	9895.7	1.4384e+06							-0.8	3589	49411724	3435.2	1
								27.8	617.446	1	616.438	356328	33224860							27.8	617.446	1	616.438	775147	75432632							-0.3	54	42207772	56	0
								29.4	399.397	1	398.389	352470	40864400							29.4	399.397	1	398.389	988179	119566152							-1.3	64.3	78701752	65.8	0
								17.6	531.348	2	1060.68	349397	49666848							18.3	531.348	2	1060.68	9202.3	1.36519e+06							-0.8	3696.8	48301656	3538.1	0.8
								11.6	460.775	2	919.534	343390	52418080							11.6	460.775	2	919.534	362519	57752860							0	5.3	5334780	9.2	0
								14.5	591.381	1	590.373	342313	32615980							15.1	591.38	1	590.372	4393.6	436921							-2.2	7691.2	32179060	7365	0.6
								15.7	509.313	2	1016.61	339774	49322040							15.8	509.313	2	1016.61	315238	47757492							0	7.8	1564548	3.3	0.1
								17.3	526.362	2	1050.71	324868	46398640							17.3	526.362	2	1050.71	421127	62771088							-0.1	22.9	16372448	26.1	0
								27.5	705.488	1	704.48	324193	28279630							27.5	705.488	1	704.48	665595	60596252							0.4	51.3	32316622	53.3	0.1
								17.3	509.337	2	1016.66	316294	45922808							18.1	509.337	2	1016.66	6371	965488							0.3	4864.6	44957320	4656.4	0.8
								18.6	636.417	2	1270.82	308004	40006080							18.6	636.416	2	1270.82	395960	53674596							-1.2	22.2	13668516	25.5	0
								18.1	575.37	2	1148.73	307734	42037512							18.5	575.369	2	1148.72	7353.3	1.04845e+06							-2.7	4085	40989064	3909.5	0.4
								17	487.326	2	972.635	264102	39201248							18.1	487.325	2	972.634	6458.8	1.00026e+06							-1.1	3989.1	38200984	3819.1	1.1
								0.8	210.128	1	209.12	263843	42176200							0.6	210.129	1	209.121	620049	103442432							0.5	57.4	61266232	59.2	0.1
								18.6	627.904	2	1253.79	263549	34462992							19.6	627.901	2	1253.79	4059.7	553927							-6.1	6391.8	33909064	6121.6	1.1
								16.1	524.823	2	1047.63	263497	37688140							16.1	524.823	2	1047.63	316351	47222428							-0.9	16.7	9534288	20.2	0
								16.7	473.827	2	945.639	245917	37018500							16.7	473.827	2	945.639	312661	49119908							-0.1	21.3	12101408	24.6	0
								27.9	573.424	1	572.416	245817	23785030							27.9	573.424	1	572.416	521432	52654612							-0.2	52.9	28869582	54.8	0
								18.3	597.382	2	1192.75	238908	32028410							19.4	597.381	2	1192.75	4868.7	681176							-1.1	4807	31347234	4601.9	1.1
								27.6	810.554	1	809.546	228904	18628990							28.6	810.556	1	809.548	8693	738406							2.6	2533.2	17890584	2422.9	1
								17.9	624.836	2	1247.66	226332	29668020							17.8	624.836	2	1247.66	333561	45632028							0.2	32.1	15964008	35	0
								27.4	242.332	1	241.324	205683	30614090							27.4	242.332	1	241.324	396471	61585120							0.4	48.1	30971030	50.3	0
								16.7	465.315	2	928.614	194654	29568470							17.8	465.314	2	928.612	4821.6	763946							-1.3	3937.1	28804524	3770.5	1.2
								14	461.303	2	920.59	193249	29481770							14.1	461.303	2	920.591	191278	30454352							0.7	1	972582	3.2	0.1
								28.3	458.382	1	457.374	190093	20571780							29.5	458.38	1	457.372	8387	947210							-4.6	2166.5	19624570	2071.8	1.3
								27.9	277.226	1	276.219	188902	26286750							27.9	277.226	1	276.218	274508	39866312							-0.7	31.2	13579562	34.1	0
								17	504.351	2	1006.69	188120	27447740							17	504.351	2	1006.69	236810	36058900							-0.4	20.6	8611160	23.9	0
								28.1	529.401	1	528.393	177616	17885650							29.5	529.4	1	528.393	4581.9	481496							-1.5	3776.5	17404154	3614.6	1.4
								18.8	658.428	2	1314.84	174401	22270590							18.8	658.427	2	1314.84	231719	30881276							-1.3	24.7	8610686	27.9	0
								16	740.47	1	739.462	174282	14839870							16	740.47	1	739.462	224704	19968316							0.3	22.4	5128446	25.7	0
								18.6	536.298	1	535.291	167498	16758660							18.6	536.298	1	535.29	152772	15952169							-1.7	9.6	806491	5.1	0
								14.4	652.755	5	3258.73	165262	30349960							14.5	652.755	5	3258.73	56050.8	10736049							0	194.8	19613912	182.7	0.1
								1.1	210.128	1	209.12	163119	26075410							2.3	210.127	1	209.12	20833.7	3.47573e+06							-2.4	683	22599678	650.2	1.3
								29.4	296.34	1	295.332	156859	21111660							29.4	296.34	1	295.332	408742	57413400							-1	61.6	36301740	63.2	0
								18.8	649.915	2	1297.81	156129	20067300							18.8	649.914	2	1297.81	198328	26603066							-1.4	21.3	6535766	24.6	0
								3.7	210.127	1	209.12	153127	24478830							2.6	210.127	1	209.119	14165.2	2.363e+06							-1.4	981	22115830	935.9	1.2
								18.6	619.392	2	1236.77	152519	20079990							19.4	619.391	2	1236.77	4119.7	566132							-0.9	3602.2	19513858	3446.9	0.8
								27.5	288.335	1	287.327	148189	20220560							27.5	288.335	1	287.327	239267	34073248							0	38.1	13852688	40.7	0
								14	307.893	3	920.657	147331	33695260							14.1	307.894	3	920.657	160161	38227740							0.4	8	4532480	11.9	0.1
								29.5	285.289	1	284.281	144728	19852790							29.5	285.288	1	284.28	275107	39388112							-1.8	47.4	19535322	49.6	0
								27.5	285.288	1	284.28	144207	19781550							28.8	285.288	1	284.28	32062.7	4.59007e+06							-1.8	349.8	15191478	331	1.3
								15.8	816.433	2	1630.85	142151	16301130							15.9	816.433	2	1630.85	645987	77311856							0.2	78	61010728	78.9	0
								16.3	451.816	2	901.615	141972	21885710							16.3	451.816	2	901.617	191762	30850630							1.3	26	8964920	29.1	0
								15	635.403	1	634.395	141810	13035130							16	635.402	1	634.394	4072.6	390787							-0.3	3382.1	12644343	3235.6	0.9
								18.1	492.276	1	491.268	135109	14109190							18.1	492.276	1	491.268	148076	16138028							-0.8	8.8	2028838	12.6	0
								16.3	443.303	2	884.59	129857	20209220							17	443.303	2	884.59	4346.5	705875							0.1	2887.6	19503344	2763	0.7
								28.2	485.379	1	484.372	129175	13584970							29.5	485.379	1	484.371	5048.4	554188							-1.2	2458.7	13030782	2351.3	1.3
								11.6	511.294	2	1020.57	124373	18022960							12	511.295	2	1020.57	2.68507e+06	406069088							2.7	95.4	388046144	95.6	0.4
								14.4	648.397	1	647.389	121419	11048330							15	648.395	1	647.387	7751.4	736157							-2.9	1466.4	10312173	1400.8	0.6
								28.7	296.268	1	295.26	118362	15932640							28.7	296.268	1	295.26	189431	26612182							-1	37.5	10679542	40.1	0
								14.3	499.314	4	1993.23	116135	24083140							14.4	499.314	4	1993.23	152277	32956448							0.2	23.7	8873308	26.9	0.1
								0.3	210.128	1	209.12	114934	18372980							1.1	210.128	1	209.12	249561	41634812							0.5	53.9	23261832	55.9	0.8
								27.4	281.293	1	280.285	113251	15644540							28.4	281.293	1	280.285	11911.7	1.71724e+06							-1.8	850.8	13927298	811	0.9
								19	680.437	2	1358.86	112502	14131760							19	680.437	2	1358.86	118134	15486900							-0.1	4.8	1355140	8.8	0
								13.8	604.375	1	603.367	111295	10489590							14.5	604.376	1	603.368	7321.2	720173							1.3	1420.2	9769417	1356.5	0.6
								28.3	397.333	1	396.325	110794	12878500							28.3	397.333	1	396.325	165195	20040084							0	32.9	7161584	35.7	0
								19.1	580.32	1	579.312	107630	10352060							19.1	580.32	1	579.312	99060	9943760							0.3	8.7	408300	4.1	0
								26.3	201.197	1	200.189	107413	17546040							25.3	201.196	1	200.188	14764.4	2.51734e+06							-3.5	627.5	15028702	597	1
								28.5	415.249	1	414.241	107223	12190190							28.2	415.249	1	414.241	566864	67264760							-0.7	81.1	55074568	81.9	0.3
								14.9	692.418	1	691.41	106660	9391848							15.5	692.417	1	691.409	5401.6	496470							-1.7	1874.6	8895377	1791.7	0.6
								27.4	749.509	1	748.501	105095	8894737							26.2	749.507	1	748.499	11134.8	983593							-1.9	843.8	7911144	804.3	1.2
								27.6	240.279	1	239.271	102195	15275240							27.6	240.279	1	239.271	423881	66123648							-0.4	75.9	50848408	76.9	0
								19	671.925	2	1341.83	101078	12776700							19	671.925	2	1341.83	117726	15530106							0	14.1	2753406	17.7	0
								16.7	482.34	2	962.663	101067	15078870							16.7	482.34	2	962.663	125417	19528104							0.2	19.4	4449234	22.8	0
								24.6	208.218	1	207.21	96765	15537940							24.6	208.217	1	207.209	48935	8200984							-1.4	97.7	7336956	89.5	0
								20.8	1200.53	3	3598.56	96471	11218470							20.8	1200.53	3	3598.56	116489	14165731							-0.8	17.2	2947261	20.8	0
								1.1	232.109	1	231.101	94603	14388880							0.7	232.109	1	231.101	659027	104611360							0.9	85.6	90222480	86.2	0.3
								28.3	441.356	1	440.349	94128	10381040							27.6	441.357	1	440.349	5836	671711							0.5	1512.9	9709329	1445.5	0.7
								18.8	641.403	2	1280.79	93520	12099080							18.8	641.402	2	1280.79	118220	15962336							-1.3	20.9	3863256	24.2	0
								17.5	448.253	1	447.245	89919	9840642							17.5	448.253	1	447.245	139471	15929873							-0.2	35.5	6089231	38.2	0
								27.4	259.216	1	258.208	88548	12741970							27.4	259.216	1	258.208	99353.2	14919837							0	10.9	2177867	14.6	0
								13.4	850.011	5	4245.02	87733	15604380							13.4	850.01	5	4245.01	14569.7	2725746							-2.1	502.2	12878634	472.5	0
								27.9	295.272	1	294.264	87538	11804230							27.9	295.272	1	294.264	121220	17058788							-1	27.8	5254558	30.8	0
								27.6	343.338	1	342.33	86915	10868300							27.6	343.338	1	342.33	394472	51479688							0.3	78	40611388	78.9	0
								29.2	270.325	1	269.317	86805	12232060							28.1	270.325	1	269.317	96866.4	14247390							-0.7	10.4	2015330	14.1	1.1
								16	362.264	2	722.512	86320	14860650							16.4	362.264	2	722.512	4671.8	839358							0	1747.7	14021292	1670.5	0.4
								15.7	1185.02	4	4736.04	85386	11404660							15.7	1185.02	4	4736.04	20133.9	2.82819e+06							-1.9	324.1	8576470	303.2	0
								11.9	572.985	3	1715.93	84013	14084940							11.9	572.985	3	1715.93	50242.6	8790687							0.3	67.2	5294253	60.2	0
								13.2	560.353	1	559.346	82928	8117104							13.8	560.352	1	559.345	6732.7	687896							-1.6	1131.7	7.42921e+06	1080	0.6
								28.2	371.368	1	370.36	76441	9190689							28.2	371.367	1	370.359	115832	14534281							-1.1	34	5343592	36.8	0
								16.7	414.8	2	827.584	76373	12286950							16.7	414.8	2	827.584	107684	18080586							-0.2	29.1	5793636	32	0
								16	421.291	2	840.567	76190	12163150							16.7	421.292	2	840.567	4744.6	790462							0.4	1505.8	11372688	1438.7	0.7
								17.4	1147.82	2	2293.62	75123	7265678							17.4	1147.82	2	2293.62	459056	46336480							1	83.6	39070800	84.3	0
								27.5	854.574	1	853.566	74952	5940796							28.5	854.572	1	853.564	4310.1	356492							-1.8	1639	5584304	1566.5	1
								16.4	384.275	2	766.535	74504	12453790							16.4	384.276	2	766.535	104661	18257476							0.7	28.8	5803686	31.8	0
								29.6	766.534	1	765.526	73465	6147878							29.5	766.534	1	765.526	109155	9533494							-0.5	32.7	3385616	35.5	0
								15.5	340.253	2	678.49	72978	12963450							16	340.254	2	678.492	4802.3	890579							2.2	1419.6	12072871	1355.6	0.5
								13.1	539.274	1	538.266	72804	7264410							13.1	539.274	1	538.266	55470.8	5776756							-0.4	31.2	1487654	25.8	0
								11.5	432.317	1	431.309	67772	7552427							12.1	432.317	1	431.309	25392	2953093							-0.2	166.9	4599334	155.7	0.6
								16.4	784.49	1	783.482	67542	5587346							16.4	784.491	1	783.483	81644	7.04866e+06							0.8	17.3	1.46131e+06	20.7	0
								20.8	1206.2	3	3615.59	66871	7726822							20.8	1206.2	3	3615.58	90088.8	10864002							-0.6	25.8	3137180	28.9	0
								17.4	458.823	2	915.63	66715	10205500							17.4	458.823	2	915.63	86769.5	13851801							-0.2	23.1	3646301	26.3	0
								19.2	702.448	2	1402.88	66657	8240840							19.2	702.448	2	1402.88	83527.3	10777312							-0.6	20.2	2536472	23.5	0
								10.6	547.563	4	2186.22	65871	13044270							10.6	547.563	4	2186.22	6916.7	1.42911e+06							-0.1	852.3	11615162	812.8	0.1
								29.2	760.588	1	759.58	64773	5442432							27.9	760.587	1	759.579	16230.4	1.423e+06							-1.3	299.1	4019427	282.5	1.3
								17.1	436.811	2	871.607	64365	10091190							17.1	436.811	2	871.606	94165.6	15407185							-0.5	31.6	5315995	34.5	0
								28.7	167.118	1	166.11	63747	11425470							28.7	167.118	1	166.11	92213.9	17248792							-0.6	30.9	5823322	33.8	0
								29.5	678.492	1	677.484	62590	5567410							29.8	678.491	1	677.484	15875.1	1.47354e+06							-0.7	294.3	4.09387e+06	277.8	0.3
								24.8	163.16	1	162.152	61744	11199930							24.8	163.16	1	162.152	96299.3	18231368							-1.2	35.9	7031438	38.6	0
								27.4	295.272	1	294.264	60828	8201991							27.3	295.272	1	294.264	99815.4	14046195							-0.3	39.1	5844204	41.6	0
								16.4	392.788	2	783.56	60725	10039720							16.4	392.789	2	783.561	87328.1	15067813							1.4	30.5	5028093	33.4	0
								12.3	451.77	2	901.524	59874	9230338							12.3	451.77	2	901.524	62325.5	10027392							0.1	3.9	797054	7.9	0
								29.5	634.471	1	633.463	58371	5369458							29.5	634.47	1	633.462	70759.6	6.79283e+06							-1.9	17.5	1.42337e+06	21	0
								20.8	1212.53	1	1211.52	58272	3877006							20.8	1212.53	1	1211.52	92329.4	6410958							-0.1	36.9	2533952	39.5	0
								19.5	624.341	1	623.333	57934	5372618							19.5	624.341	1	623.334	72961.7	7.06125e+06							0.2	20.6	1.68863e+06	23.9	0
								29.5	810.556	1	809.548	57249	4658889							28.8	810.566	1	809.558	14036.8	1.19221e+06							13.1	307.9	3.46668e+06	290.8	0.7
								15	318.241	2	634.466	57061	10480730							15.1	318.241	2	634.466	86561.9	16593167							0.2	34.1	6112437	36.8	0.1
								17.1	748.429	1	747.421	56962	4824271							17.1	748.429	1	747.421	53397.1	4.71961e+06							-0.4	6.7	104660	2.2	0
								27.7	149.071	1	148.063	56409	10705230							27.7	149.07	1	148.062	107475	21285440							-2	47.5	10580210	49.7	0
								19	663.413	2	1324.81	56383	7172627							19	663.413	2	1324.81	69462.7	9222149							0.4	18.8	2049522	22.2	0
								19	448.312	3	1341.91	56293	10669190							19	448.312	3	1341.91	72157	14272536							0.6	22	3603346	25.2	0
								19.2	693.936	2	1385.86	56232	6994371							19.2	693.936	2	1385.86	69860.7	9068656							0.2	19.5	2074285	22.9	0
								28.8	634.471	1	633.463	55840	5136768							27.7	634.47	1	633.462	5170480	496359456							-0.6	98.9	491222688	99	1.1
								14.7	659.148	5	3290.7	55826	10174130							14.8	659.148	5	3290.7	20133.9	3.84425e+06							-0.3	177.3	6329880	164.7	0.1
								15.4	736.439	1	735.431	55766	4761364							16	736.438	1	735.43	4123.9	367621							-1.8	1252.3	4.39374e+06	1195.2	0.6
								27.9	161.144	1	160.136	55628	10153070							27.9	161.144	1	160.136	76700.4	14609973							-0.6	27.5	4456903	30.5	0
								19.2	462.986	3	1385.94	55447	10341190							19.2	462.986	3	1385.94	71388.8	13895692							-0.1	22.3	3554502	25.6	0
								17.6	619.889	2	1237.76	55425	7292706							17.2	619.89	2	1237.76	14997.7	2.05968e+06							0.4	269.6	5233021	254.1	0.4
								16	429.804	2	857.592	55341	8746800							16	429.804	2	857.592	81733.9	13481942							0.2	32.3	4735142	35.1	0
								18.8	433.638	3	1297.89	54832	10566650							18.8	433.638	3	1297.89	78637.2	15815546							-0.9	30.3	5248896	33.2	0
								16.7	406.287	2	810.558	54569	8870737							16.7	406.287	2	810.557	72533.7	12305656							-0.6	24.8	3434919	27.9	0
								14	387.774	2	773.532	53973	8980954							14.1	387.774	2	773.532	54094.8	9393916							0.5	0.2	412962	4.4	0.1
								17.6	739.835	2	1477.65	53656	6463583							17.6	739.836	2	1477.66	14274.3	1.7943e+06							0.4	275.9	4669281	260.2	0
								19.5	546.36	3	1636.06	53592	9200899							19.5	546.36	3	1636.06	67523.8	12098040							0.1	20.6	2897141	23.9	0
								27.1	295.272	1	294.264	53467	7208915							27	295.272	1	294.264	80039	11262913							-1	33.2	4053998	36	0
								28.3	414.359	1	413.351	53008	6033630							28.3	414.358	1	413.35	78874.8	9369504							-1.2	32.8	3335874	35.6	0
								19.3	531.686	3	1592.04	52712	9173904							19.3	531.686	3	1592.03	68544.6	12449726							-0.6	23.1	3275822	26.3	0
								28.2	268.31	1	267.302	52335	7402608							28.2	268.309	1	267.301	75925.7	11208647							-0.7	31.1	3806039	34	0
								26.1	722.513	1	721.505	51810	4465742							27.6	722.513	1	721.505	2.54221e+06	228699552							0.6	98	224233808	98	1.4
								19.1	517.011	3	1548.01	51350	9062770							19.1	517.012	3	1548.01	61463.1	11321198							0.4	16.5	2258428	19.9	0
								19.5	540.685	3	1619.03	50857	8777206							19.5	540.685	3	1619.03	62937.6	11335607							0.3	19.2	2558401	22.6	0
								16.2	1084.88	2	2167.75	50842	5058118							16.2	1084.88	2	2167.75	245998	25540346							0.2	79.3	20482228	80.2	0
								29.5	722.513	1	721.505	50706	4370723							29.5	722.512	1	721.504	82992.3	7.46618e+06							-1.5	38.9	3.09546e+06	41.5	0
								14.1	680.372	4	2717.45	50483	9753152							14.3	680.371	4	2717.45	19440.5	3.91593e+06							-0.4	159.7	5837218	149.1	0.1
								10.8	541.816	4	2163.23	50058	10014730							10.8	541.816	4	2163.23	28523	5926138							-0.6	75.5	4088592	69	0
								19.7	561.034	3	1680.08	49923	8458230							19.6	561.034	3	1680.08	60910.9	10770511							0.7	18	2312281	21.5	0
								19	442.637	3	1324.89	49563	9453800							19	442.637	3	1324.89	61572.2	12256960							0.5	19.5	2803160	22.9	0
								14.7	678.561	5	3387.76	49409	8991732							14.8	678.56	5	3387.76	18432.5	3493692							-0.2	168.1	5498040	157.4	0.1
								18.8	427.963	3	1280.86	49312	9565637							18.8	427.963	3	1280.86	63068.1	12767819							-0.6	21.8	3202182	25.1	0
								19.4	477.661	3	1429.96	48238	8857299							19.4	477.661	3	1429.96	60189.7	11533997							0.1	19.9	2676698	23.2	0
								12.7	1094.87	2	2187.72	47940	4747195							12.6	1094.87	2	2187.73	113180	11696082							0.5	57.6	6948887	59.4	0
								19.3	526.011	3	1575.01	47773	8358982							19.3	526.011	3	1575.01	60977.3	11135082							-0.7	21.7	2776100	24.9	0
								25.8	722.513	1	721.505	47673	4109357							26.8	722.513	1	721.505	90392.7	8.13202e+06							1	47.3	4.02267e+06	49.5	1
								29.5	590.449	1	589.441	47396	4519413							29.5	590.448	1	589.44	53450.6	5.31909e+06							-1.5	11.3	799678	15	0
								0.4	232.109	1	231.101	47376	7205806							1.1	232.109	1	231.101	102296	16238702							0.9	53.7	9032896	55.6	0.7
								19.1	511.336	3	1530.99	47110	8360694							19.1	511.337	3	1530.99	55826.1	10339471							0.1	15.6	1978777	19.1	0
								15.9	370.777	2	739.538	46715	7949438							16	370.777	2	739.538	69201.6	12289684							0.3	32.5	4340246	35.3	0
								18.6	418.963	3	1253.87	46640	9144280							18.6	418.963	3	1253.86	68341.3	13983565							-1.6	31.8	4839285	34.6	0
								19.7	555.359	3	1663.05	46396	7900990							19.6	555.359	3	1663.05	55507.2	9864962							0.6	16.4	1963972	19.9	0
								1.4	210.128	1	209.12	46293	7400028							0.3	210.128	1	209.12	209696	34983852							1	77.9	27583824	78.8	1.1
								28.8	678.492	1	677.484	46121	4102608							27.6	678.492	1	677.484	5457165	506604640							-0.1	99.2	502502016	99.2	1.2
								17.4	597.878	2	1193.74	45870	6145737							17	597.878	2	1193.74	8538.9	1.19427e+06							0.1	437.2	4951466	414.6	0.4
								26.3	238.18	2	474.345	45693	9701045							26.3	238.18	2	474.344	44019.3	9753689							-1.5	3.8	52644	0.5	0
								12	511.485	2	1020.95	45615	6609953							12	511.486	2	1020.96	42249.4	6.38937e+06							1.7	8	220586	3.5	0
								15.7	501.327	2	1000.64	45573	6720425							16.2	501.321	2	1000.63	20116.7	3.07254e+06							-11.9	126.5	3.64789e+06	118.7	0.5
								19.5	552.035	3	1653.08	45348	7745711							19.5	552.035	3	1653.08	59556.3	10616282							0.1	23.9	2870571	27	0
								18.6	413.288	3	1236.84	44937	8870432							18.6	413.288	3	1236.84	64061.1	13197422							-1.3	29.9	4326990	32.8	0
								26.8	722.513	1	721.505	44844	3865451							27.3	722.513	1	721.505	1.08115e+06	97257584							-0.6	95.9	93392136	96	0.5
								19.3	537.361	3	1609.06	44766	7750108							19.3	537.361	3	1609.06	58762.3	10616949							-1	23.8	2866841	27	0
								19.6	566.708	3	1697.1	44661	7528829							19.6	566.709	3	1697.1	58154.5	10231647							1.1	23.2	2702818	26.4	0
								19.2	457.311	3	1368.91	44530	8356314							19.2	457.311	3	1368.91	57946.9	11348826							-0.3	23.2	2992512	26.4	0
								15.2	545.317	2	1088.62	44460	6238545							15.2	545.318	2	1088.62	77567.2	11358502							1	42.7	5119957	45.1	0.1
								16.3	460.328	2	918.64	44406	6781830							16.3	460.329	2	918.642	58133.1	9266044							2.1	23.6	2484214	26.8	0
								14.1	583.296	1	582.288	44317	4251917							14.2	583.295	1	582.288	49046.3	4.911e+06							-0.9	9.6	659078	13.4	0.1
								19.4	483.336	3	1446.98	44079	8046112							19.4	483.336	3	1446.98	52275.7	9958768							0.3	15.7	1912656	19.2	0
								17.6	493.587	3	1477.74	44071	7960292							18.6	493.579	3	1477.71	6043.6	1.13885e+06							-17.2	629.2	6.82144e+06	599	1
								24.6	266.218	1	265.21	43924	6237914							24.6	266.218	1	265.21	27838.1	4.12578e+06							-1.1	57.8	2.11213e+06	51.2	0
								21.7	212.213	1	211.205	43907	6983814							21.7	212.212	1	211.204	39058.6	6484080							-1.4	12.4	499734	7.7	0
								17.9	1248.56	1	1247.55	43896	2878251							17.8	1248.56	1	1247.55	45579.4	3.11905e+06							-0.3	3.7	240799	7.7	0
								28.8	590.449	1	589.441	43739	4170388							27.9	590.449	1	589.441	3.44558e+06	342884512							-0.5	98.7	338714112	98.8	0.9
								19.8	575.708	3	1724.1	43633	7297830							19.8	575.708	3	1724.1	50818.3	8870300							0.1	14.1	1572470	17.7	0
								11.5	415.291	1	414.283	43339	4928049							12.4	415.291	1	414.283	11072.8	1.31386e+06							-0.7	291.4	3614188	275.1	0.9
								19.2	468.662	3	1402.96	42487	7875950							19.2	468.662	3	1402.96	56690.7	10967787							-0.4	25.1	3091837	28.2	0
								27.6	526.423	1	525.416	42182	4259778							27.6	526.423	1	525.415	98084.1	10336903							-0.6	57	6077125	58.8	0
								17.7	480.834	2	959.652	42148	6297908							17.7	480.834	2	959.653	54822.4	8549629							0.7	23.1	2251721	26.3	0
								18.9	502.338	3	1503.99	41899	7502631							18.9	502.337	3	1503.99	51663.6	9655063							-0.6	18.9	2152432	22.3	0
								18.9	496.662	3	1486.96	41781	7523705							18.9	496.662	3	1486.96	51926.9	9758506							-0.3	19.5	2234801	22.9	0
								11.9	1013.35	2	2024.69	41648	4286830							11.9	1013.35	2	2024.69	76362.3	8202771							0.2	45.5	3915941	47.7	0
								14.7	673.865	2	1345.71	41296	5212618							14.7	673.865	2	1345.71	80494.8	10603463							0.4	48.7	5390845	50.8	0.1
								19.8	570.033	3	1707.08	41292	6940360							19.8	570.033	3	1707.08	49016.4	8598249							-0.1	15.8	1657889	19.3	0
								18.1	664.414	2	1326.81	41154	5230493							18.1	664.414	2	1326.81	54563.5	7.2372e+06							-0.4	24.6	2.0067e+06	27.7	0
								19.4	724.458	2	1446.9	41095	5002734							19.4	724.459	2	1446.9	43542	5532055							0.1	5.6	529321	9.6	0
								18.3	686.425	2	1370.83	40928	5117630							18.3	686.425	2	1370.83	52763.6	6.88551e+06							0	22.4	1.76788e+06	25.7	0
								19.8	581.383	3	1741.12	40395	6723134							19.8	581.382	3	1741.12	47366.4	8227080							-0.5	14.7	1503946	18.3	0
								17.8	642.403	2	1282.79	40017	5172332							17.8	642.403	2	1282.79	51304.1	6.92072e+06							-0.3	22	1.74839e+06	25.3	0
								28.1	311.229	1	310.221	39994	5252388							27.6	311.228	1	310.221	5570.6	763546							-3.2	617.9	4488842	587.9	0.5
								17.6	611.378	1	610.37	39883	3736693							17.6	611.378	1	610.37	49540.7	4.84422e+06							-0.8	19.5	1.10753e+06	22.9	0
								19.1	522.687	3	1565.04	39856	6996096							19.1	522.687	3	1565.04	49121.2	8998519							0	18.9	2002423	22.3	0
								17.1	428.299	2	854.582	39370	6233188							17.1	428.299	2	854.582	54156.8	8948931							-0.7	27.3	2715743	30.3	0
								14.9	1063.94	4	4251.73	39345	5507551							15	1063.94	4	4251.73	24208.6	3.5892e+06							0	62.5	1.91835e+06	53.4	0.1
								20.9	232.238	1	231.23	39033	5934779							20.9	232.238	1	231.23	46786.4	7.42402e+06							-0.4	16.6	1.48924e+06	20.1	0
								17.1	575.868	2	1149.72	38771	5293318							16.7	575.867	2	1149.72	8541.1	1.21736e+06							-1.1	353.9	4075962	334.8	0.4
								9.8	622.587	4	2486.32	38656	7259527							9.9	622.587	4	2486.32	34350.4	6724655							-0.2	12.5	534872	8	0.1
								17.6	1440.61	1	1439.6	38595	2355995							17.5	1440.61	1	1439.6	5108.4	325330							0.3	655.5	2.03066e+06	624.2	0
								17.4	467.335	2	932.654	38431	5825139							17.4	467.335	2	932.654	47629.6	7.53429e+06							-0.2	19.3	1.70915e+06	22.7	0
								12	874.455	1	873.447	38293	3000283							12	874.456	1	873.448	39118.5	3.19865e+06							1.3	2.1	198365	6.2	0
								18.5	717.451	2	1432.89	37951	4642757							18.5	717.451	2	1432.89	31431.3	4013042							-0.5	20.7	629715	15.7	0
								28.8	722.513	1	721.505	37575	3239089							28.5	722.512	1	721.504	41643.8	3.74618e+06							-1.9	9.8	507090	13.5	0.3
								17.3	589.366	1	588.358	37552	3583373							17.3	589.367	1	588.359	46908.4	4671144							0.8	19.9	1087771	23.3	0
								26.8	219.096	1	218.088	37352	5847131							26.7	219.096	1	218.088	341351	55771016							0	89.1	49923884	89.5	0.1
								0.4	223.096	1	222.088	37297	5786546							0.5	223.096	1	222.089	43154.7	6.98714e+06							0.9	13.6	1.20059e+06	17.2	0.1
								25.2	640.277	1	639.269	37111	3398225							25.2	640.277	1	639.269	33115.6	3164659							-0.3	12.1	233566	7.4	0
								20	590.382	3	1768.12	37109	6128838							20	590.382	3	1768.12	40051.6	6903452							-0.6	7.3	774614	11.2	0
								19.4	471.986	3	1412.93	37021	6838338							19.4	471.986	3	1412.93	47946.3	9243329							0	22.8	2404991	26	0
								19	453.987	3	1358.94	36821	6934990							19	453.987	3	1358.94	45230.6	8891213							-0.2	18.6	1956223	22	0
								14.9	550.352	1	549.344	36738	3628324							15	550.352	1	549.344	44537.2	4590249							-0.2	17.5	961925	21	0.1
								14	670.344	4	2677.34	36479	6663799							14.1	670.343	4	2677.34	20957.8	3.98642e+06							-0.7	74.1	2.67738e+06	67.2	0.1
								12.3	516.331	1	515.323	36272	3698611							12.3	516.331	1	515.323	39972.4	4.25387e+06							0.6	9.3	555258	13.1	0
								27.6	255.206	1	254.198	36141	5241490							27.6	255.206	1	254.198	71527.9	10827011							0	49.5	5585521	51.6	0
								18.6	524.806	2	1047.6	35743	5112240							18.6	524.805	2	1047.59	51443.2	7.6786e+06							-1.8	30.5	2.56636e+06	33.4	0
								20	596.057	3	1785.15	35694	5867184							20	596.057	3	1785.15	38945.2	6680781							0.1	8.3	813597	12.2	0
								19.6	492.335	3	1473.98	35595	6437650							19.6	492.335	3	1473.98	46595.9	8795504							0.9	23.6	2357854	26.8	0
								26.8	310.246	1	309.238	35519	4671948							26.8	310.246	1	309.238	82778.3	11363484							0.3	57.1	6691536	58.9	0
								15.6	399.28	2	796.544	35480	5818033							15.6	399.28	2	796.544	52613.8	9004139							-0.1	32.6	3186106	35.4	0.1
								18.3	560.321	2	1118.63	35125	4862228							18.2	560.322	2	1118.63	53870.1	7.78203e+06							0.7	34.8	2.9198e+06	37.5	0
								29.5	512.446	1	511.438	34678	3549316							29.5	512.446	1	511.438	79835.6	8528322							-1	56.6	4979006	58.4	0
								19.6	498.01	3	1491.01	34655	6232119							19.6	498.01	3	1491.01	46024.5	8637500							0.2	24.7	2405381	27.8	0
								25	596.255	1	595.247	34187	3243942							25	596.255	1	595.247	46146.5	4569760							-0.3	25.9	1325818	29	0
								20	584.707	3	1751.1	34164	5670135							20	584.707	3	1751.1	35946.9	6.226e+06							-0.5	5	555866	8.9	0
								17.5	413.219	1	412.211	33971	3871641							17.5	413.219	1	412.211	50989.5	6.0653e+06							0	33.4	2.19366e+06	36.2	0
								19.8	587.058	3	1758.15	33930	5619851							19.8	587.058	3	1758.15	30063.8	5.19679e+06							-0.6	12.9	423058	8.1	0
								27.5	570.446	1	569.438	33748	3273991							27.6	570.446	1	569.438	46501.8	4.70806e+06							-0.4	27.4	1.43407e+06	30.5	0
								29.2	149.071	1	148.063	33527	6362595							28.7	149.07	1	148.062	12168.5	2.41015e+06							-4.7	175.5	3.95244e+06	164	0.5
								29.4	570.38	1	569.372	33472	3247255							29.4	570.379	1	569.371	74969.1	7.59067e+06							-0.9	55.4	4.34341e+06	57.2	0
								17.6	731.851	2	1461.69	33423	4047861							17.6	731.851	2	1461.69	9673.2	1222854							-0.5	245.5	2825007	231	0
								18.7	487.663	3	1459.97	33361	6062722							18.7	487.663	3	1459.96	42277.3	8018290							-1.2	21.1	1955568	24.4	0
								18.7	739.462	2	1476.91	33342	4017672							18.7	739.461	2	1476.91	41173	5.17779e+06							-1.1	19	1.16012e+06	22.4	0
								26.6	722.513	1	721.505	33298	2869784							26.2	722.513	1	721.505	64782.3	5827613							0	48.6	2957829	50.8	0.4
								28.3	271.2	1	270.192	33196	4670802							28.3	271.2	1	270.192	48995	7194948							-0.4	32.2	2524146	35.1	0
								10.6	327.245	1	326.237	33177	4249552							10.3	327.245	1	326.237	13636.6	1.82301e+06							-0.3	143.3	2.42654e+06	133.1	0.4
								28	281.293	1	280.285	33175	4582490							27.3	281.293	1	280.285	163224	23531646							0	79.7	18949156	80.5	0.7
								17	506.298	1	505.291	32977	3395922							17	506.299	1	505.291	35852.7	3853208							1.6	8	457286	11.9	0
								14.6	1104.42	2	2206.82	32864	3240037							14.7	1104.42	2	2206.81	7263.4	747630							-1.9	352.5	2.49241e+06	333.4	0.1
								18	502.845	2	1003.67	32667	4773190							18	502.845	2	1003.67	38048.5	5.80237e+06							-0.2	14.1	1.02918e+06	17.7	0
								18.9	508.012	3	1521.01	32590	5802887							18.9	508.012	3	1521.01	42084.7	7820311							-0.6	22.6	2017424	25.8	0
								20.2	279.168	1	278.161	32567	4515938							20.2	279.168	1	278.161	60480.8	8752232							0	46.2	4236294	48.4	0
								9.9	620.74	5	3098.66	32564	6295258							10.1	620.74	5	3098.66	26096.1	5.21273e+06							-0.1	24.8	1.08253e+06	20.8	0.1
								19.7	331.26	1	330.252	32473	4133191							19.7	331.26	1	330.252	45590.1	6.05655e+06							0.9	28.8	1.92335e+06	31.8	0
								18.7	481.988	3	1442.94	32384	5919753							18.7	481.988	3	1442.94	41016.8	7.82496e+06							-1.3	21	1.90521e+06	24.3	0
								16	862.829	5	4309.1	32250	5221077							16	862.83	5	4309.11	8442.6	1.41846e+06							1.8	282	3.80262e+06	268.1	0
								25.4	684.299	1	683.291	32086	2841946							25.4	684.298	1	683.291	24112.3	2.22889e+06							-0.1	33.1	613052	27.5	0
								19.4	715.946	2	1429.88	31751	3888122							19.4	715.946	2	1429.88	38964.4	4.9795e+06							-0.1	18.5	1.09138e+06	21.9	0
								15.8	382.26	2	762.504	31721	5316177							15.8	382.26	2	762.503	42808	7487193							-0.5	25.9	2171016	29	0
								20	601.732	3	1802.17	31619	5173030							19.9	601.732	3	1802.17	30528.2	5.21224e+06							-1.1	3.6	39205.5	0.8	0
								18.8	439.313	3	1314.91	31594	6049481							18.8	439.312	3	1314.91	48412.9	9673834							-0.9	34.7	3624353	37.5	0
								19.5	557.71	3	1670.11	31441	5343052							19.5	557.71	3	1670.11	28338.9	5.02585e+06							0.1	10.9	317198	6.3	0
								17.8	633.89	2	1265.76	31263	4067921							17.8	633.891	2	1265.77	37121.8	5041262							0.8	15.8	973341	19.3	0
								13.8	587.35	1	586.342	31184	2981348							14.8	587.342	1	586.334	187708	18730284							-13.5	83.4	15748936	84.1	1
								14.4	506.329	1	505.321	31159	3208371							13	506.328	1	505.32	5194	558195							-2.8	499.9	2.65018e+06	474.8	1.4
								19.2	685.423	2	1368.83	30662	3837494							19.2	685.423	2	1368.83	39475.9	5.15615e+06							-0.3	22.3	1.31866e+06	25.6	0
								28.7	107.094	1	106.086	30585	6847434							28.7	107.094	1	106.086	49022.8	11454538							-1.9	37.6	4607104	40.2	0
								27.3	219.095	1	218.088	30499	4774207							27.3	219.095	1	218.087	88954.5	14532768							-1.4	65.7	9758561	67.1	0
								25.8	451.231	1	450.223	30490	3325550							25.8	451.231	1	450.224	100008	11384367							0.7	69.5	8058817	70.8	0
								18.9	761.473	2	1520.93	30456	3616344							18.9	761.472	2	1520.93	36345	4.50397e+06							-0.7	16.2	887624	19.7	0
								16.6	434.795	2	867.575	30384	4774432							16.6	434.796	2	867.575	35028.8	5744413							0.3	13.3	969981	16.9	0
								28.2	312.37	1	311.362	30360	3979853							28.1	312.37	1	311.362	51860.5	7094756							-0.3	41.5	3114903	43.9	0.1
								15.8	780.459	1	779.451	29979	2486360							15.8	780.458	1	779.451	32345.2	2799630							-0.4	7.3	313270	11.2	0
								24.6	244.238	1	243.23	29979	4444583							24.6	244.238	1	243.23	16880.9	2.61201e+06							-0.4	77.6	1.83257e+06	70.2	0
								17.4	450.31	2	898.604	29896	4616180							17.4	450.31	2	898.604	40192.8	6477005							0.6	25.6	1860825	28.7	0
								18.3	398.614	3	1192.82	29713	5972240							18.3	398.614	3	1192.82	40145.7	8421787							-0.8	26	2449547	29.1	0
								15.7	377.923	3	1130.75	29689	6128658							15.8	377.923	3	1130.75	29862.7	6.43348e+06							-0.4	0.6	304826	4.7	0.1
								19.3	543.036	3	1626.08	29634	5103413							19.3	543.035	3	1626.08	33156.2	5.95915e+06							-1	10.6	855736	14.4	0
								18.1	655.902	2	1309.79	29578	3783558							18.1	655.902	2	1309.79	37117.5	4955462							-1	20.3	1171904	23.6	0
								20.8	1213.85	1	1212.84	29452	1958896							20.8	1213.85	1	1212.84	43274.5	3.00389e+06							-0.1	31.9	1.04499e+06	34.8	0
								13.3	1088.43	2	2174.85	29441	2923910							13.2	1088.43	2	2174.85	10608.4	1.09975e+06							-2.2	177.5	1.82416e+06	165.9	0
								19.6	572.384	3	1714.13	29262	4908462							19.6	572.384	3	1714.13	48124	8424637							0.2	39.2	3516175	41.7	0
								27.8	502.404	1	501.397	29177	3015578							28.2	502.405	1	501.397	793319	85587368							0.6	96.3	82571792	96.5	0.4
								19.4	674.365	2	1346.71	29099	3671693							19.4	674.365	2	1346.71	38919.5	5124800							0.2	25.2	1453107	28.4	0
								16.2	404.271	2	806.527	29035	4731643							16.2	404.271	2	806.527	37534.8	6.3837e+06							0.1	22.6	1.65205e+06	25.9	0
								29.5	546.428	1	545.42	28877	2862262							28.1	546.427	1	545.419	1.28827e+06	133268096							-0.9	97.8	130405832	97.9	1.4
								18.3	677.912	2	1353.81	28792	3622662							18.3	677.913	2	1353.81	36325.7	4.76985e+06							1	20.7	1.14718e+06	24.1	0
								19.6	486.66	3	1456.96	28715	5223516							19.6	486.66	3	1456.96	36668.1	6.96164e+06							0.5	21.7	1.73812e+06	25	0
								29.5	854.575	1	853.567	28677	2272795							28.8	854.574	1	853.567	5226.1	432317							-0.6	448.7	1.84048e+06	425.7	0.7
								27.9	165.102	1	164.095	28536	5145972							27.9	165.102	1	164.094	33291.1	6265240							-1.2	14.3	1119268	17.9	0
								16.2	412.784	2	823.553	28468	4591015							16.2	412.784	2	823.553	38596.3	6495810							0.6	26.2	1904795	29.3	0
								20.1	605.056	3	1812.15	28292	4615775							20.1	605.056	3	1812.14	28931.7	4925833							-1.3	2.2	310058	6.3	0
								3.2	210.128	1	209.12	28162	4502084							3.8	210.128	1	209.12	120578	20115532							-1	76.6	15613448	77.6	0.6
								17.7	489.347	2	976.678	28080	4159443							17.7	489.347	2	976.678	40364	6239563							0.6	30.4	2080120	33.3	0
								17.1	584.381	2	1166.75	28037	3799841							16.7	584.379	2	1166.74	4883.7	690837							-2.1	474.1	3.109e+06	450	0.4
								17.1	567.356	2	1132.7	27917	3840007							16.7	567.355	2	1132.69	6191.2	888922							-1.4	350.9	2.95108e+06	332	0.4
								1.7	210.127	1	209.119	27865	4454407							1.4	210.128	1	209.12	64069.7	10689230							1.9	56.5	6234823	58.3	0.3
								20.1	610.731	3	1829.17	27838	4520583							20.1	610.73	3	1829.17	28450.2	4821472							-0.8	2.2	300889	6.2	0
								18.6	1048.51	1	1047.5	27835	1991709							18.6	1048.51	1	1047.5	37124	2.77194e+06							-1.7	25	780230	28.1	0
								29.2	786.6	1	785.592	27733	2291179							27.9	786.601	1	785.593	4545.5	391754							0.6	510.1	1.89942e+06	484.9	1.3
								26.8	766.533	1	765.525	27597	2309493							27.6	766.533	1	765.525	619208	54080696							0.7	95.5	51771204	95.7	0.8
								15.4	360.248	2	718.481	27594	4763694							15.4	360.248	2	718.481	41269.3	7435769							-0.3	33.1	2672075	35.9	0.1
								16.8	553.857	2	1105.7	27495	3827577							16.4	553.857	2	1105.7	5309.5	771248							0	417.8	3056329	396.3	0.4
								18.3	404.289	3	1209.84	27470	5482438							18.3	404.289	3	1209.84	39246.9	8175085							-0.5	30	2692647	32.9	0
								17.5	431.228	1	430.22	27444	3062064							17.5	431.228	1	430.22	40490.3	4.71478e+06							0.9	32.2	1.65272e+06	35.1	0
								17.1	445.325	2	888.633	27411	4256097							17.1	445.324	2	888.632	44361.7	7188821							-1.2	38.2	2932724	40.8	0
								19.1	783.482	2	1564.95	27384	3205511							19.1	783.482	2	1564.95	26742.4	3.26721e+06							0.2	2.4	61694.2	1.9	0
								24.6	282.184	1	281.176	27209	3753150							24.6	282.184	1	281.176	17944.6	2.58308e+06							-1.4	51.6	1.17007e+06	45.3	0
								27.8	482.401	1	481.393	27151	2864394							27.8	482.401	1	481.393	58000.4	6.38601e+06							0	53.2	3.52161e+06	55.1	0
								3.8	232.109	1	231.101	26976	4103012							3.9	232.109	1	231.101	23945.3	3.80071e+06							0.4	12.7	302302	8	0.1
								17.9	717.734	3	2150.18	26973	4040075							17.9	717.733	3	2150.18	4470.6	698866							-0.9	503.3	3.34121e+06	478.1	0
								13.2	543.329	1	542.321	26807	2664727							13.1	543.329	1	542.321	34622.2	3.59172e+06							0.4	22.6	926993	25.8	0
								16.7	828.511	1	827.503	26774	2155229							16.7	828.51	1	827.502	32788.2	2754485							-1.1	18.3	599256	21.8	0
								19.8	507.009	3	1518	26730	4764126							19.8	507.009	3	1518	32473.6	6040371							0	17.7	1276245	21.1	0
								20.1	616.406	3	1846.2	26397	4266772							20.1	616.405	3	1846.19	24640.9	4156727							-1.4	7.1	110045	2.6	0
								28.9	760.588	1	759.581	26263	2206533							29.1	760.587	1	759.58	60039.9	5264239							-1.3	56.3	3057706	58.1	0.3
								27.4	307.141	1	306.133	26009	3438364							27.4	307.141	1	306.133	65039.1	8973257							-0.7	60	5534893	61.7	0
								17.6	550.326	2	1098.64	25999	3631850							17.5	550.324	2	1098.63	35621.6	5.19311e+06							-2.9	27	1.56126e+06	30.1	0
								19	599.334	2	1196.65	25978	3476709							19	599.335	2	1196.65	9118.9	1.27331e+06							0.7	184.9	2.2034e+06	173	0
								17.3	528.313	2	1054.61	25969	3702562							17.3	528.311	2	1054.61	32910.1	4896777							-3.9	21.1	1194215	24.4	0
								11.4	371.268	1	370.26	25837	3107221							12.4	371.267	1	370.259	6480.2	813335							-1.4	298.7	2293886	282	1
								18.7	730.949	2	1459.88	25812	3128330							18.7	730.949	2	1459.88	32184.6	4.07082e+06							-0.8	19.8	942494	23.2	0
								27.7	522.384	1	521.376	25682	2603832							28.7	522.384	1	521.376	7481.7	791508							-0.6	243.3	1.81232e+06	229	0.9
								12.9	490.317	1	489.31	25672	2686348							12.9	490.317	1	489.31	30427.6	3.32264e+06							0.2	15.6	636294	19.2	0
								20.1	599.381	3	1795.12	25585	4193766							20.1	599.38	3	1795.12	26096.1	4.46411e+06							-1.2	2	270344	6.1	0
								14.9	627.317	1	626.309	25523	2361096							15	627.317	1	626.309	31270.8	3.01921e+06							0	18.4	658110	21.8	0.1
								13.6	985.413	4	3937.62	25452	3669978							13.7	985.413	4	3937.62	16206.8	2496933							-0.4	57	1173045	47	0
								27.6	195.186	1	194.178	25424	4216389							27.6	195.186	1	194.178	48718.9	8431974							0	47.8	4215585	50	0
								12	711.412	1	710.404	25398	2206252							12	711.413	1	710.405	25931.3	2.35095e+06							1.3	2.1	144698	6.2	0
								12.4	481.294	1	480.286	25275	2669234							12.4	481.295	1	480.287	29128.6	3.21036e+06							1	13.2	541126	16.9	0
								24.6	198.233	1	197.225	25172	4142520							24.6	198.233	1	197.225	12799.8	2198424							-1.5	96.7	1944096	88.4	0
								18.5	467.313	3	1398.92	25133	4665708							18.5	467.313	3	1398.92	32773.2	6.34961e+06							-0.9	23.3	1.6839e+06	26.5	0
								28.7	149.107	1	148.099	25131	4768638							28.7	149.107	1	148.099	40834.8	8.08619e+06							-2	38.5	3.31755e+06	41	0
								13.3	525.317	1	524.309	25128	2540196							13.3	525.316	1	524.308	30999	3.27097e+06							-1	18.9	730769	22.3	0
								25.5	451.231	1	450.223	25100	2737624							25.5	451.231	1	450.223	84239.9	9589061							-0.4	70.2	6851437	71.5	0
								19.8	512.684	3	1535.03	25069	4443114							19.8	512.684	3	1535.03	31810.1	5.88374e+06							0.5	21.2	1.44062e+06	24.5	0
								14.4	631.371	1	630.364	25056	2310521							14.5	631.372	1	630.364	29807	2.86844e+06							1	15.9	557923	19.5	0.1
								11.6	920.454	1	919.446	25053	1913262							12	920.456	1	919.448	8712.3	694321							1.8	187.6	1.21894e+06	175.6	0.5
								29.3	520.369	1	519.361	24892	2528549							29	520.368	1	519.36	7122.2	755093							-2.3	249.5	1.77346e+06	234.9	0.3
								12	511.363	2	1020.71	24794	3592876							12	511.364	2	1020.71	24411.9	3.6918e+06							1.8	1.6	98927.2	2.7	0
								19.1	528.361	3	1582.06	24732	4317867							19.1	528.361	3	1582.06	30151.6	5493752							0.1	18	1175885	21.4	0
								14.2	1076.94	2	2151.86	24683	2464323							14.3	1076.94	2	2151.86	11588.5	1207439							-0.4	113	1256884	104.1	0.1
								19.4	489.011	3	1464.01	24682	4479243							19.4	489.011	3	1464.01	27530	5213911							-0.5	10.3	734668	14.1	0
								18.6	328.255	1	327.248	24646	3151689							18.6	328.255	1	327.247	55990.9	7.47241e+06							-1.8	56	4.32072e+06	57.8	0
								18.3	198.197	1	197.189	24561	4042331							18.3	198.197	1	197.189	43390.1	7.45316e+06							0	43.4	3.41083e+06	45.8	0
								29.2	678.491	1	677.484	24544	2183258							29.5	678.491	1	677.483	79396.9	7370719							-0.7	69.1	5187461	70.4	0.3
								28.9	281.293	1	280.285	24499	3384239							28.7	281.293	1	280.285	15201	2.19138e+06							-2.1	61.2	1.19286e+06	54.4	0.3
								16.6	564.328	1	563.32	24448	2384498							16.6	564.328	1	563.32	27600.6	2809485							0	11.4	424987	15.1	0
								18.9	752.96	2	1503.9	24239	2894432							18.9	752.96	2	1503.9	28082.1	3.49932e+06							0.7	13.7	604888	17.3	0
								28.3	295.235	1	294.227	24141	3255093							28	295.233	1	294.226	4943.6	695637							-6.1	388.3	2559456	367.9	0.3
								18.6	424.639	3	1270.89	24016	4676906							18.6	424.638	3	1270.89	37201	7560775							-1.6	35.4	2883869	38.1	0
								17.9	643.807	2	1285.6	23980	3096579							17.9	643.808	2	1285.6	34373.9	4.63239e+06							0.3	30.2	1.53581e+06	33.2	0
								14.1	515.794	2	1029.57	23977	3459325							14.2	515.794	2	1029.57	29017.3	4.36903e+06							0	17.4	909706	20.8	0
								12.4	497.267	1	496.259	23964	2489814							12.4	497.267	1	496.259	25743	2.79127e+06							-0.2	6.9	301452	10.8	0
								18	229.191	1	228.183	23911	3659628							18.1	229.19	1	228.183	29612.3	4.73034e+06							-0.9	19.3	1.07071e+06	22.6	0.1
								14.1	1043.44	2	2084.87	23902	2424509							14.1	1043.44	2	2084.87	27288.1	2.88889e+06							1.1	12.4	464384	16.1	0.1
								24.6	525.349	1	524.341	23861	2411853							24.5	525.349	1	524.341	5091.2	537119							-1.3	368.7	1.87473e+06	349	0
								28.3	415.249	1	414.241	23726	2697707							28.5	415.249	1	414.241	207155	24582960							-1.4	88.5	21885252	89	0.3
								12.1	432.317	1	431.309	23613	2631330							11.5	432.317	1	431.309	33948.1	3.94828e+06							0	30.4	1.31695e+06	33.4	0.6
								16.7	423.312	2	844.608	23577	3754795							16.7	423.312	2	844.608	33556.4	5577232							0	29.7	1822437	32.7	0
								15.7	396.246	3	1185.71	23379	4713077							15.8	396.246	3	1185.71	26920.1	5.6638e+06							-1	13.2	950720	16.8	0.1
								13.3	541.289	1	540.281	23331	2323413							13.3	541.289	1	540.281	31878.6	3.31314e+06							0.2	26.8	989727	29.9	0
								19.6	503.685	3	1508.03	23308	4167670							19.6	503.685	3	1508.03	31140.3	5.81146e+06							0.9	25.2	1.64379e+06	28.3	0
								28	309.214	1	308.206	23227	3060639							28	309.214	1	308.206	42251.6	5.81026e+06							-0.3	45	2.74962e+06	47.3	0
								27.9	221.165	1	220.157	23224	3618380							28.3	221.164	1	220.156	7122.2	1.15786e+06							-2.3	226.1	2460516	212.5	0.4
								26.8	678.491	1	677.483	23213	2064974							26.8	678.493	1	677.485	44541.5	4.13486e+06							2.2	47.9	2.06988e+06	50.1	0
								14.5	567.831	2	1133.65	23083	3174126							14.6	567.831	2	1133.65	30095.9	4319022							0.9	23.3	1144896	26.5	0.1
								13.6	615.348	2	1228.68	23038	3043072							13.6	615.348	2	1228.68	20489.1	2.82456e+06							-0.6	12.4	218514	7.7	0
								12	798.963	5	3989.77	22900	3849221							11.6	798.962	5	3989.77	11378.8	1.99887e+06							-0.9	101.3	1.85035e+06	92.6	0.4
								16.8	545.344	2	1088.67	22847	3205507							16.4	545.344	2	1088.67	4434.2	649441							0.1	415.2	2.55607e+06	393.6	0.4
								16.9	456.807	2	911.598	22612	3466448							16.9	456.807	2	911.597	26922.2	4307412							-1.2	16	840964	19.5	0
								19.8	501.334	3	1500.98	22583	4047653							19.8	501.334	3	1500.98	25790.1	4823475							0.4	12.4	775822	16.1	0
								9.8	518.099	5	2585.46	22558	4763721							9.9	518.099	5	2585.46	18926.9	4192539							-0.3	19.2	571182	13.6	0.1
								13.8	534.34	1	533.332	22555	2260805							13.8	534.34	1	533.332	27491.5	2.87599e+06							-0.9	18	615185	21.4	0
								18.3	524.856	1	523.848	22543	2280031							18.3	524.856	1	523.848	30577.4	3227633							-0.4	26.3	947602	29.4	0
								24.5	722.512	1	721.504	22473	1937026							25.4	722.513	1	721.505	52832.1	4752906							0.7	57.5	2815880	59.2	0.8
								18	511.358	2	1020.7	22366	3240918							18	511.358	2	1020.7	28291.8	4.27871e+06							0.2	20.9	1.0378e+06	24.3	0
								15.5	594.373	1	593.365	22255	2114946							15.5	594.374	1	593.366	34763.4	3.44787e+06							1	36	1.33293e+06	38.7	0
								18.7	493.338	3	1476.99	22244	4019033							18.7	493.338	3	1476.99	29896.9	5.63716e+06							-0.9	25.6	1.61813e+06	28.7	0
								16	858.517	1	857.509	22209	1756230							17	858.517	1	857.509	5339.5	440692							-0.1	315.9	1.31554e+06	298.5	1
								12.8	803.391	1	802.384	22171	1812374							12.7	803.391	1	802.383	21940.1	1.87185e+06							-0.6	1.1	59471.9	3.2	0
								19.6	746.468	2	1490.92	22062	2645955							19.6	746.47	2	1490.92	25612.5	3205710							1.4	13.9	559755	17.5	0
								18.1	475.25	1	474.242	22015	2339735							18.1	475.25	1	474.242	24078	2.67071e+06							-0.4	8.6	330970	12.4	0
								16.3	590.342	1	589.334	21965	2094729							16.4	590.341	1	589.334	49825.3	4958880							-0.7	55.9	2864151	57.8	0
								12	502.289	2	1002.56	21924	3205271							12.7	502.29	2	1002.56	532347	81228656							1.7	95.9	78023384	96.1	0.7
								16	723.445	1	722.437	21884	1885192							16	723.445	1	722.437	27234.6	2.44858e+06							-0.1	19.6	563386	23	0
								15.7	452.298	2	902.581	21862	3368137							15.8	452.299	2	902.582	20435.6	3.28591e+06							0.4	7	82225.5	2.5	0.1
								21.8	355.29	1	354.282	21817	2681815							22.4	355.289	1	354.282	7894.8	1.01282e+06							-0.6	176.3	1.669e+06	164.8	0.6
								18.5	472.989	3	1415.94	21804	4023449							18.5	472.988	3	1415.94	29650.8	5.71008e+06							-1.5	26.5	1.68663e+06	29.5	0
								15.7	726.432	1	725.424	21564	1853750							16.7	726.451	1	725.443	6028.6	540856							26.2	257.7	1.31289e+06	242.7	1
								29.7	325.278	1	324.27	21487	2760563							29.7	325.278	1	324.27	12412.5	1.66418e+06							-0.6	73.1	1.09639e+06	65.9	0
								15.8	390.772	2	779.529	21472	3559110							15.8	390.772	2	779.528	29417.5	5088742							-1.2	27	1529632	30.1	0
								18.3	533.369	2	1064.72	21402	3036384							18.3	533.369	2	1064.72	30267.1	4.48167e+06							-1.5	29.3	1.44529e+06	32.2	0
								27.7	699.419	1	698.411	21377	1872554							27.6	699.419	1	698.411	37006.2	3.38323e+06							0	42.2	1.51067e+06	44.7	0
								20.8	1211.88	3	3632.61	21274	2452905							20.8	1211.88	3	3632.61	34831.9	4.19127e+06							-1.3	38.9	1.73836e+06	41.5	0
								29.5	524.4	1	523.392	21157	2140709							28.4	524.398	1	523.39	10572	1.11663e+06							-3.8	100.1	1.02408e+06	91.7	1.1
								28.4	766.532	1	765.524	21079	1763796							27.3	766.533	1	765.525	420245	36703448							1.4	95	34939652	95.2	1
								29.5	760.588	1	759.58	20997	1763987							29.5	760.587	1	759.579	56185.6	4.92613e+06							-1.4	62.6	3.16215e+06	64.2	0
								12.4	853.613	5	4263.03	20977	3828166							12.4	853.614	5	4263.03	5508.6	1.06335e+06							1	280.8	2764812	260	0.1
								14	499.329	1	498.321	20913	2168435							14.1	499.329	1	498.321	19800	2.14278e+06							0	5.6	25657.2	1.2	0.1
								17.7	472.321	2	942.627	20874	3147123							17.7	472.321	2	942.627	26098.3	4106769							0.3	20	959646	23.4	0
								29.2	199.217	1	198.209	20831	3419586							29.1	199.217	1	198.209	45876.9	7859620							-1	54.6	4440034	56.5	0
								9.4	283.221	1	282.213	20705	2850872							10	283.221	1	282.213	16816.7	2.41648e+06							0.4	23.1	434395	18	0.7
								21.9	395.279	1	394.271	20655	2407273							23.2	395.279	1	394.271	10753.9	1.3081e+06							-0.5	92.1	1.09917e+06	84	1.4
								28.1	293.22	1	292.212	20579	2784476							28.1	293.219	1	292.212	33937.4	4.79238e+06							-0.3	39.4	2.0079e+06	41.9	0
								16.6	426.283	2	850.549	20568	3264102							16.6	426.283	2	850.549	24683.7	4.08836e+06							0	16.7	824256	20.2	0
								26.3	241.188	1	240.18	20526	3062482							26.3	241.187	1	240.179	32497.1	5060204							-2.5	36.8	1997722	39.5	0
								25.8	766.533	1	765.525	20467	1712851							26.8	766.534	1	765.526	50396.7	4401293							1.7	59.4	2688442	61.1	1
								18.6	519.273	1	518.265	20307	2064719							18.6	519.272	1	518.264	20103.9	2.13317e+06							-1.2	1	68449.8	3.2	0
								29	568.365	1	567.357	20291	1972186							29	568.364	1	567.356	41881.3	4.24811e+06							-0.7	51.6	2.27593e+06	53.6	0
								14.4	666.789	2	1331.56	20196	2562532							14.5	666.79	2	1331.56	10210.3	1.35192e+06							2.2	97.8	1.21061e+06	89.5	0.1
								16.5	531.846	2	1061.68	20177	2866494							16.1	531.847	2	1061.68	5324.5	789788							2	278.9	2.07671e+06	262.9	0.4
								28.5	524.399	1	523.391	20172	2041107							27.6	524.399	1	523.391	35889.1	3.79008e+06							-0.6	43.8	1.74898e+06	46.1	0.9
								19.6	505.133	1	504.125	20156	2077758							19.5	505.133	1	504.125	39636.4	4264315							0.4	49.1	2186557	51.3	0
								17.3	487.329	2	972.642	20143	2989777							17	487.325	2	972.635	325701	50453732							-7.8	93.8	47463956	94.1	0.3
								16.7	484.287	2	966.559	20033	2982829							16.7	484.287	2	966.558	24356.2	3.7847e+06							-0.7	17.8	801875	21.2	0
								18.6	588.853	2	1175.69	19962	2695313							18.5	588.852	2	1175.69	9814.4	1.38282e+06							-0.7	103.4	1.31249e+06	94.9	0
								16.3	902.537	1	901.529	19776	1525175							17.3	902.537	1	901.529	7100.8	571467							0.4	178.5	953708	166.9	0.9
								17.6	611.879	1	610.871	19676	1842982							17.6	611.879	1	610.871	24927.6	2.43661e+06							-1.1	21.1	593626	24.4	0
								15.9	638.396	1	637.388	19584	1795818							16	638.396	1	637.388	25163	2.40802e+06							0.5	22.2	612205	25.4	0
								19.3	805.493	2	1608.97	19552	2257302							19.3	805.492	2	1608.97	20373.6	2.45476e+06							-0.7	4	197458	8	0
								15.5	348.765	2	695.514	19402	3404381							15.6	348.765	2	695.514	33173.4	6074319							0.1	41.5	2669938	44	0.1
								12.1	811.379	1	810.371	19396	1577583							12.1	811.38	1	810.372	28315.4	2.40364e+06							1.1	31.5	826055	34.4	0
								16.6	443.307	2	884.598	19307	3004592							16.3	443.303	2	884.59	169760	27572030							-9.2	88.6	24567438	89.1	0.3
								20.3	619.73	3	1856.17	19292	3110001							20.3	619.73	3	1856.16	18471	3107812							-0.4	4.4	2189	0.1	0
								27.7	655.397	1	654.389	19270	1743978							27.7	655.396	1	654.388	39142	3.6968e+06							-1.7	50.8	1.95282e+06	52.8	0
								19.2	474.336	3	1419.99	19265	3550084							19.2	474.336	3	1419.98	23333.3	4487172							-0.1	17.4	937088	20.9	0
								20.3	625.404	3	1873.19	19255	3089897							20.3	625.405	3	1873.19	16913	2.83247e+06							0.1	13.8	257428	9.1	0
								19.4	707.434	2	1412.85	19234	2369242							19.4	707.434	2	1412.85	22006.4	2.82945e+06							0.7	12.6	460204	16.3	0
								21.5	355.29	1	354.282	19178	2357531							21.8	355.29	1	354.282	25437	3.26339e+06							0	24.6	905860	27.8	0.3
								24.8	135.127	1	134.119	19138	3814697							24.8	135.127	1	134.119	26402.2	5.4924e+06							0	27.5	1.6777e+06	30.5	0
								15.6	814.496	1	813.489	19062	1547587							16.7	814.497	1	813.489	4825.9	408849							0.2	295	1.13874e+06	278.5	1.1
								16.5	369.195	1	368.187	19016	2292933							16.6	369.195	1	368.187	18764.2	2.36163e+06							-0.3	1.3	68695.5	2.9	0
								25.5	728.32	1	727.312	18999	1631162							25.5	728.319	1	727.311	13080.2	1.17179e+06							-1	45.3	459370	39.2	0
								17.6	509.34	2	1016.66	18981	2755946							17.3	509.337	2	1016.66	398457	60376424							-4.6	95.2	57620480	95.4	0.3
								24.6	766.533	1	765.525	18704	1565421							25.7	766.533	1	765.525	33637.8	2.93804e+06							0.5	44.4	1.37262e+06	46.7	1.1
								20	527.358	3	1579.05	18683	3264750							20	527.358	3	1579.05	20656	3.76721e+06							-0.6	9.6	502457	13.3	0
								15.6	407.792	2	813.568	18639	3024333							15.6	407.792	2	813.568	29207.8	4946262							-0.1	36.2	1921929	38.9	0.1
								20.2	712.384	1	711.376	18600	1614704							20.2	712.383	1	711.375	31688.2	2.87092e+06							-1.5	41.3	1.25622e+06	43.8	0
								11.4	388.293	1	387.285	18524	2178226							10.9	388.294	1	387.286	6473.7	794492							1.5	186.1	1.38373e+06	174.2	0.5
								13.6	462.307	1	461.299	18518	1995403							13.6	462.307	1	461.299	21597.7	2.42879e+06							-0.7	14.3	433388	17.8	0
								28.5	288.298	1	287.291	18467	2520017							28.5	288.298	1	287.29	36492.6	5197026							-0.7	49.4	2677009	51.5	0
								20	521.683	3	1562.03	18379	3228987							20	521.683	3	1562.03	21069.1	3.86333e+06							-0.4	12.8	634344	16.4	0
								20.8	1212.87	3	3635.59	18303	2109502							20.8	1212.87	3	3635.59	30198.7	3632369							-0.1	39.4	1522867	41.9	0
								28.8	766.534	1	765.526	18295	1531142							28.8	766.533	1	765.525	35337	3.08649e+06							-1.6	48.2	1.55535e+06	50.4	0
								18.5	716.444	2	1430.87	18215	2230140							18.2	716.444	2	1430.87	7453.9	952286							0	144.4	1277854	134.2	0.4
								29.5	377.366	1	376.359	18170	2167305							29.5	377.366	1	376.358	24587.4	3.06054e+06							-1.3	26.1	893230	29.2	0
								17	465.318	2	928.62	18161	2758655							16.7	465.315	2	928.613	246477	39074076							-7	92.6	36315420	92.9	0.3
								15	459.314	1	458.306	18157	1962796							16	459.314	1	458.306	8260.7	932052							0	119.8	1.03074e+06	110.6	0.9
								29.5	502.405	1	501.397	18044	1865264							29.5	502.404	1	501.396	21509.9	2320447							-2.4	16.1	455183	19.6	0
								13.6	836.409	1	835.401	17960	1438851							13.6	836.409	1	835.401	13848.5	1.15782e+06							-0.1	29.7	281032	24.3	0
								18.7	722.437	2	1442.86	17943	2187475							18.7	722.436	2	1442.86	22590.7	2.87437e+06							-1	20.6	686891	23.9	0
								19.1	774.97	2	1547.92	17942	2111920							19.1	774.97	2	1547.92	20474.1	2.51528e+06							0.8	12.4	403364	16	0
								27.5	898.592	1	897.584	17938	1386481							27.3	898.593	1	897.585	9634.6	777212							0.7	86.2	609268	78.4	0.2
								20.3	614.055	3	1839.14	17929	2903528							20.3	614.055	3	1839.14	16921.6	2.86015e+06							-0.6	6	43376.5	1.5	0
								26.1	766.533	1	765.525	17885	1496659							26.2	766.532	1	765.524	34889.7	3.04737e+06							-0.9	48.7	1.55071e+06	50.9	0.1
								14.9	338.237	2	674.458	17872	3184212							15	338.237	2	674.458	24709.4	4.59462e+06							0.1	27.7	1.41041e+06	30.7	0.1
								19.8	518.359	3	1552.05	17763	3130826							19.8	518.359	3	1552.05	21933.7	4.03465e+06							-0.1	19	903822	22.4	0
								18.1	594.866	2	1187.72	17700	2526191							18.1	594.864	2	1187.71	22607.8	3379647							-3.4	21.7	853456	25.3	0
								16.8	562.369	2	1122.72	17657	2439599							16.8	562.369	2	1122.72	9870	1.42312e+06							0.3	78.9	1.01647e+06	71.4	0
								15.2	377.268	2	752.521	17645	2976516							15.2	377.268	2	752.521	21683.3	3.81772e+06							0.3	18.6	841203	22	0.1
								17.8	572.853	2	1143.69	17634	2496605							17.8	572.852	2	1143.69	23215.6	3431619							-2.4	24	935014	27.2	0
								16.5	523.333	2	1044.65	17625	2524305							16.1	523.333	2	1044.65	4175.3	624163							-1.1	322.1	1.90014e+06	304.4	0.4
								15	503.336	1	502.328	17552	1812626							16.4	503.336	1	502.329	8406.2	906154							0.2	108.8	906472	100	1.3
								18.6	546.866	2	1091.72	17471	2448057							18.6	546.866	2	1091.72	24317.7	3555842							-1	28.2	1107785	31.2	0
								15.5	571.095	4	2280.35	17373	3368625							15.6	571.095	4	2280.35	17347.5	3.51033e+06							-0.1	0.1	141704	4	0
								19.6	737.956	2	1473.9	17359	2093778							19.6	737.957	2	1473.9	21437.2	2.69865e+06							0.9	19	604872	22.4	0
								24.9	398.314	1	397.306	17358	2015132							24.9	398.313	1	397.305	19853.5	2.40567e+06							-1.3	12.6	390537	16.2	0
								12.7	555.681	3	1664.02	17286	2942997							12.6	555.681	3	1664.02	12076.5	2.14559e+06							0.4	43.1	797407	37.2	0
								29.5	323.27	1	322.262	17275	2226492							29.2	323.269	1	322.261	7336.2	986771							-1.9	135.5	1.23972e+06	125.6	0.3
								12	201.171	1	200.163	17237	2815848							12	201.172	1	200.164	18233.5	3.10886e+06							1	5.5	293010	9.4	0
								27.9	227.248	1	226.24	17173	2639662							27.9	227.248	1	226.24	45596.5	7315032							0	62.3	4675370	63.9	0
								17.3	589.868	1	588.86	17112	1632420							17.3	589.868	1	588.86	20833.7	2.07416e+06							0	17.9	441745	21.3	0
								2.9	210.127	1	209.119	17073	2729386							2.1	210.128	1	209.12	23962.5	3.9973e+06							1.4	28.8	1.26792e+06	31.7	0.8
								14	569.338	1	568.33	16992	1650080							14	569.338	1	568.331	23872.6	2.41909e+06							0.2	28.8	769008	31.8	0
								29.2	544.367	1	543.359	16981	1686371							29.2	544.366	1	543.358	30859.9	3.19832e+06							-1.7	45	1.51195e+06	47.3	0
								17.9	690.372	1	689.364	16899	1490148							17.8	690.372	1	689.364	24330.6	2.23898e+06							-0.3	30.5	748830	33.4	0
								18.6	555.38	2	1108.74	16714	2323880							18.6	555.379	2	1108.74	24940.5	3.61903e+06							-1.3	33	1.29515e+06	35.8	0
								14.2	718.332	3	2151.97	16696	2499903							14.3	718.333	3	2151.97	8455.5	1321212							1	97.5	1178691	89.2	0.1
								28.9	293.256	1	292.248	16687	2257631							28.1	293.258	1	292.25	4697.5	663046							5.5	255.2	1.59459e+06	240.5	0.8
								18.9	513.687	3	1538.04	16667	2951159							18.9	513.687	3	1538.04	22410.9	4.14136e+06							0.5	25.6	1.1902e+06	28.7	0
								18.3	616.875	2	1231.74	16541	2407927							18.3	616.875	2	1231.73	20519.1	3.15017e+06							-1.3	19.4	742246	23.6	0
								20.3	631.079	3	1890.21	16526	2640111							20.3	631.079	3	1890.21	8949.8	1.49202e+06							-0.5	84.7	1.14809e+06	76.9	0
								11.8	323.572	3	967.691	16473	3674869							11.7	323.572	3	967.692	15806.6	3.68036e+06							0.7	4.2	5489.2	0.1	0
								13.5	876.455	1	875.447	16392	1282921							13.5	876.455	1	875.447	30823.6	2.51765e+06							-0.3	46.8	1.23473e+06	49	0
								28.6	228.279	1	227.271	16375	2511442							28.7	228.279	1	227.271	29032.3	4.6465e+06							0	43.6	2.13506e+06	45.9	0
								14	646.383	1	645.375	16374	1492284							14.1	646.383	1	645.375	17182.7	1634312							0.8	4.7	142028	8.7	0.1
								14.1	1051.95	2	2101.89	16233	1639948							14.1	1051.95	2	2101.89	18856.2	1.98798e+06							0.1	13.9	348031	17.5	0.1
								17.9	559.297	1	558.289	16217	1588821							17.8	559.297	1	558.289	23491.6	2401798							0	31	812977	33.8	0
								18.9	744.447	2	1486.88	16121	1935942							18.9	744.447	2	1486.88	18732.1	2.34775e+06							0.3	13.9	411810	17.5	0
								22	201.159	1	200.151	16099	2630246							22	201.159	1	200.151	18265.6	3.1143e+06							-4	11.9	484053	15.5	0
								15.2	770.476	1	769.468	16079	1342244							16.7	770.475	1	769.467	5104.1	444618							-0.6	215	897625	201.9	1.5
								13.4	676.9	2	1351.78	16076	2024749							13.4	676.899	2	1351.78	29081.5	3.82238e+06							-0.4	44.7	1.79764e+06	47	0
								27.8	458.382	1	457.374	16037	1735637							28.2	458.382	1	457.374	265004	29930054							-0.7	93.9	28194416	94.2	0.4
								29.9	722.514	1	721.506	16015	1380424							28.8	722.513	1	721.505	41389.1	3.72343e+06							-1.9	61.3	2.34301e+06	62.9	1.1
								15.5	503.337	1	502.329	15938	1646012							15.1	503.336	1	502.328	22971.6	2.47589e+06							-2	30.6	829876	33.5	0.4
								29.5	149.071	1	148.063	15871	3012121							29.2	149.071	1	148.063	48836.6	9672344							-1.4	67.5	6660223	68.9	0.3
								0.7	441.168	1	440.161	15796	1742700							0.7	441.169	1	440.161	20784.4	2392893							0.2	24	650193	27.2	0
								19.1	563.295	1	562.287	15697	1532232							19.1	563.294	1	562.286	15453.5	1.57439e+06							-1.4	1.6	42157.9	2.7	0
								14.4	578.362	1	577.354	15694	1512168							14.5	578.362	1	577.354	19125.9	1.92325e+06							0.2	17.9	411082	21.4	0.1
p66Hsc_Nterm	ASSLGPILPPL	1:F046-059/a11	46	56		1017.62	20	16.2	509.832	2	1017.65	15649	2270819	0	0	0		25.1	32.2	15.8	340.231	3	1017.67	30583.9	6944306					45.7	71.7	20.6	48.8	4673487	67.3	0.4
								28.7	277.262	1	276.254	15640	2176258							29	277.262	1	276.254	6101.4	886025							0.4	156.3	1.29023e+06	145.6	0.4
								15.4	674.886	2	1347.76	15629	1971319							15.5	674.886	2	1347.76	12926.1	1.70148e+06							0.4	20.9	269838	15.9	0.1
								2.3	210.127	1	209.119	15603	2494170							2.9	210.127	1	209.119	23900.4	3.98746e+06							1.4	34.7	1.49329e+06	37.4	0.7
								17.6	542.336	2	1082.66	15599	2194613							17.5	542.335	2	1082.65	20619.7	3.0276e+06							-1	24.3	832985	27.5	0
								12.1	415.291	1	414.283	15593	1772944							13.3	415.292	1	414.284	4440.7	526815							2.7	251.1	1.24613e+06	236.5	1.2
								17.3	478.819	2	955.622	15529	2325183							17.3	478.818	2	955.621	19446.9	3039167							-0.9	20.1	713984	23.5	0
								16.5	404.229	1	403.221	15504	1786475							16.6	404.229	1	403.222	11890.3	1.43e+06							1.2	30.4	356474	24.9	0
								14.9	675.393	1	674.385	15415	1374384							15	675.394	1	674.386	20080.4	1.86849e+06							0.6	23.2	494110	26.4	0.1
								20	516.009	3	1545	15368	2714781							20	516.008	3	1545	17097.1	3.15217e+06							-1.1	10.1	437388	13.9	0
								17.3	520.324	2	1038.63	15360	2206328							17.3	520.324	2	1038.63	19851.4	2.97535e+06							-0.3	22.6	769020	25.8	0
								13	736.788	2	1471.56	15290	1845726							13	736.789	2	1471.56	43409.4	5.46868e+06							1	64.8	3.62295e+06	66.2	0
								27.4	263.283	1	262.276	15254	2178068							28.7	263.283	1	262.275	5423	808383							-0.8	181.3	1.36969e+06	169.4	1.2
								24	766.533	1	765.525	15198	1271983							24.9	766.532	1	765.524	27656.2	2.41567e+06							-0.5	45	1.14368e+06	47.3	0.9
								16.2	501.322	2	1000.63	15128	2213764							15.8	501.327	2	1000.64	44308.2	6.76715e+06							11.5	65.9	4.55338e+06	67.3	0.4
								14.5	296.228	2	590.441	15124	2879340							14.6	296.229	2	590.442	20602.5	4093447							1.5	26.6	1214107	29.7	0.1
								15.4	450.286	3	1347.83	15073	2850573							15.5	450.286	3	1347.84	12078.6	2.38383e+06							0.6	24.8	466748	19.6	0.1
								11.6	693.32	1	692.312	15065	1325604							11.6	693.32	1	692.312	16176.9	1.48557e+06							0.4	6.9	159966	10.8	0
								26.1	678.491	1	677.483	15055	1339295							26.2	678.49	1	677.483	29013.1	2693298							-0.9	48.1	1354003	50.3	0.1
								25	722.513	1	721.505	15043	1296618							25.7	722.513	1	721.505	47392.1	4.26278e+06							0.1	68.3	2.96616e+06	69.6	0.6
								18.5	707.931	2	1413.85	15040	1852435							18.2	707.932	2	1413.85	8780.7	1.1287e+06							1.1	71.3	723732	64.1	0.4
								12.9	593.847	2	1185.68	15025	2020118							12.9	593.847	2	1185.68	19132.3	2.68487e+06							-0.3	21.5	664752	24.8	0
								16.1	755.388	2	1508.76	14995	1787611							16.2	755.388	2	1508.76	27622	3.43695e+06							-0.6	45.7	1.64934e+06	48	0
								19	459.662	3	1375.96	14938	2796075							19	459.662	3	1375.96	14353.5	2.8039e+06							-0.4	4.1	7828.8	0.3	0
								29.5	235.217	1	234.209	14845	2242738							29.5	235.216	1	234.208	28645	4.51628e+06							-1.7	48.2	2.27354e+06	50.3	0
								20	533.033	3	1596.08	14808	2573961							20	533.033	3	1596.08	13743.6	2.49323e+06							0.3	7.7	80730.5	3.2	0
								0.6	212.125	1	211.117	14779	2351372							0.6	212.124	1	211.116	23750.6	3.94343e+06							-1.4	37.8	1.59206e+06	40.4	0
								18	494.333	2	986.649	14704	2167009							18	494.333	2	986.65	18239.9	2.80531e+06							0.7	19.4	638296	22.8	0
								12	693.319	1	692.311	14696	1293109							12	693.32	1	692.312	14601.8	1.34092e+06							0.7	0.6	47808.9	3.6	0
								18.5	478.663	3	1432.97	14652	2687725							18.5	478.663	3	1432.97	19057.4	3648439							-0.7	23.1	960714	26.3	0
								18.6	638.888	2	1275.76	14647	2176004							18.6	638.888	2	1275.76	18293.4	2.84234e+06							0.7	19.9	666336	23.4	0
								18.1	345.197	1	344.189	14628	1824055							18.1	345.196	1	344.188	20972.8	2729489							-0.3	30.3	905434	33.2	0
								29.4	200.249	1	199.241	14587	2388274							29.4	200.249	1	199.241	27581.3	4712955							-2	47.1	2324681	49.3	0
								17.8	564.347	2	1126.68	14569	2009442							17.8	564.346	2	1126.68	19018.9	2.73732e+06							-1.2	23.4	727873	26.6	0
								25.4	766.532	1	765.524	14540	1216776							24.7	766.533	1	765.525	21400.8	1869175							0.3	32.1	652399	34.9	0.7
								23.3	355.29	1	354.282	14527	1785700							23.2	355.29	1	354.283	18843.4	2.41773e+06							1.4	22.9	632026	26.1	0
								15.7	593.828	2	1185.64	14524	1952922							15.8	593.828	2	1185.64	17552.9	2463430							-0.5	17.3	510508	20.7	0
								14.7	588.822	2	1175.63	14456	1951969							14.8	588.825	2	1175.63	27746.1	3.9098e+06							5.4	47.9	1.95784e+06	50.1	0.1
								28.7	524.399	1	523.391	14332	1450108							27.4	524.398	1	523.39	27799.6	2.93562e+06							-1.7	48.4	1.48551e+06	50.6	1.3
								16.5	387.205	1	386.197	14301	1684036							16.6	387.205	1	386.197	10300.2	1.26564e+06							0.8	38.8	418398	33.1	0
								19.3	796.981	2	1591.95	14240	1652778							19.3	796.98	2	1591.94	18704.3	2265674							-0.9	23.9	612896	27.1	0
								15.1	476.339	1	475.331	14141	1501456							15.6	476.34	1	475.332	4218.1	467316							2.1	235.2	1.03414e+06	221.3	0.5
								19	322.204	2	642.392	14053	2565099							19	322.204	2	642.392	19735.8	3760183							0.3	28.8	1195084	31.8	0
								16.7	946.557	1	945.549	14043	1057582							18.1	946.556	1	945.548	5444.4	427990							-1.2	157.9	629592	147.1	1.4
								19.5	827.503	2	1652.99	14022	1597131							19.5	827.503	2	1652.99	14642.4	1740674							-0.2	4.2	143543	8.2	0
								20.4	947.49	2	1892.96	13841	1473273							20.4	947.489	2	1892.96	25398.5	2.82163e+06							-0.3	45.5	1.34836e+06	47.8	0
								10.1	327.245	1	326.237	13840	1772834							10.7	327.245	1	326.237	23134.3	3092425							-0.6	40.2	1319591	42.7	0.7
								27.8	512.446	1	511.438	13809	1413564							28.4	512.445	1	511.437	5356.6	572345							-1.6	157.8	841219	147	0.6
								25.6	500.411	1	499.403	13726	1421920							25.6	500.41	1	499.402	16253.9	1.75685e+06							-1.8	15.6	334929	19.1	0.1
								17.5	650.412	2	1298.81	13724	1763273							17.8	650.412	2	1298.81	21495	2882494							0.2	36.2	1119221	38.8	0.3
								12.8	856.447	1	855.439	13639	1079871							12.7	856.447	1	855.439	14248.6	1.17733e+06							0.4	4.3	97461.4	8.3	0
								25.8	678.491	1	677.483	13639	1213249							24.6	678.491	1	677.483	9208.8	854818							0.1	48.1	358431	41.9	1.1
								21.5	395.279	1	394.272	13632	1588783							21.8	395.279	1	394.271	22141.3	2693054							-1.3	38.4	1104271	41	0.3
								17	498.313	2	994.61	13625	1999859							17	498.313	2	994.61	16846.7	2.58053e+06							-0.2	19.1	580670	22.5	0
								28.5	119.131	1	118.123	13582	2882872							28.2	119.131	1	118.123	55064.2	12198294							0	75.3	9315422	76.4	0.3
								16.8	495.601	3	1483.78	13551	2442472							16.8	495.602	3	1483.78	16031.3	3.01566e+06							1.1	15.5	573188	19	0
								16	438.317	2	874.617	13469	2108128							16	438.317	2	874.617	20095.3	3282190							-0.2	33	1174062	35.8	0
								20.4	640.078	3	1917.21	13317	2112426							20.4	640.078	3	1917.21	11928.8	1.9746e+06							0.4	11.6	137826	7	0
								27.9	277.266	1	276.258	13316	1852773							28.7	277.262	1	276.254	23549.4	3.41982e+06							-14.5	43.5	1.56705e+06	45.8	0.8
								25	766.532	1	765.524	13256	1109408							23.9	766.532	1	765.524	19678	1.7185e+06							-0.1	32.6	609093	35.4	1.1
								20.4	634.404	3	1900.19	13221	2106461							20.4	634.404	3	1900.19	11605.6	1.92938e+06							0.1	13.9	177083	9.2	0
								14.3	621.696	3	1862.07	13214	2126765							14.4	621.696	3	1862.06	16547.1	2.77983e+06							-0.6	20.1	653069	23.5	0.1
								29.2	111.162	1	110.154	13144	2888659							29.1	111.162	1	110.154	27200.4	6238016							-0.9	51.7	3349357	53.7	0
								26.3	263.211	1	262.203	13136	1875932							26.3	263.21	1	262.202	25822.2	3.84853e+06							-1.9	49.1	1.9726e+06	51.3	0
								13.3	580.378	1	579.37	13120	1261824							13.3	580.377	1	579.369	18002.3	1.80719e+06							-0.9	27.1	545364	30.2	0
								16.4	401.301	2	800.585	13115	2145358							16.4	401.301	2	800.586	18911.9	3.22856e+06							1.1	30.7	1.0832e+06	33.6	0
								16.9	448.294	2	894.573	13010	2013298							16.9	448.295	2	894.573	15537	2.50938e+06							0.4	16.3	496084	19.8	0
								18.1	662.348	2	1322.68	12985	1653286							18	662.348	2	1322.68	25736.6	3.41971e+06							0.8	49.5	1.76643e+06	51.7	0
								26.2	705.487	1	704.479	12935	1128409							26.2	705.487	1	704.479	21214.6	1.93141e+06							-0.4	39	803000	41.6	0
								15.3	921.448	1	920.441	12919	986216							15.3	921.448	1	920.441	18453.9	1.47e+06							0	30	483787	32.9	0.1
								17	903.067	3	2706.18	12919	1725102							17	903.067	3	2706.18	9206.6	1.28342e+06							-0.4	40.3	441677	34.4	0
								27.9	203.154	1	202.147	12892	2095791							27.9	203.154	1	202.146	17362.5	2.9456e+06							-1.5	25.7	849812	28.9	0
								21	337.241	1	336.233	12873	1624227							21	337.241	1	336.233	14049.6	1.85005e+06							0.3	8.4	225822	12.2	0
								0.4	259.072	1	258.064	12815	1844925							0.5	259.072	1	258.064	13555.3	2.03681e+06							0.4	5.5	191889	9.4	0
								13.4	437.802	2	873.588	12792	2003355							13.4	437.802	2	873.588	51760	8459506							0	75.3	6456151	76.3	0
								13	848.406	1	847.398	12779	1016486							13	848.406	1	847.398	23772	1973399							0.2	46.2	956913	48.5	0
								16	591.379	1	590.371	12757	1215227							14.6	591.381	1	590.374	425456	42306604							4.6	97	41091376	97.1	1.4
								21.6	244.253	1	243.245	12742	1888934							21.6	244.253	1	243.245	24514.6	3.79338e+06							0.8	48	1.90445e+06	50.2	0
								29.2	810.588	1	809.58	12673	1031243							29.1	810.586	1	809.578	16052.7	1.36314e+06							-2	21.1	331895	24.3	0.1
								27.4	339.223	1	338.215	12664	1593118							27.4	339.223	1	338.215	15990.7	2.09949e+06							-0.3	20.8	506370	24.1	0
								18.1	383.94	3	1148.8	12661	2593180							18.1	383.939	3	1148.79	16613.4	3.55099e+06							-0.5	23.8	957810	27	0
								27.9	279.277	1	278.269	12634	1751961							27.4	279.277	1	278.269	5455.1	789323							-1.1	131.6	962638	122	0.5
								26.2	303.156	1	302.149	12571	1672975							26.3	303.156	1	302.148	24294.2	3.37445e+06							-3	48.3	1.70147e+06	50.4	0
								17.5	641.899	2	1281.78	12535	1621145							17.5	641.899	2	1281.78	13675.1	1.84579e+06							-0.9	8.3	224643	12.2	0
								20.8	1808.73	2	3615.44	12526	964987							20.8	1808.72	2	3615.43	9955.6	800454							-3.6	25.8	164533	20.6	0
								13.8	523.28	1	522.272	12505	1266677							13.9	523.28	1	522.272	7201.4	761449							-0.2	73.6	505228	66.4	0
								11.6	798.961	5	3989.77	12455	2102612							11.9	798.963	5	3989.77	15695.3	2.78195e+06							2	20.6	679339	24.4	0.3
								20.4	628.728	3	1883.16	12410	1986087							20.4	628.729	3	1883.16	9703.1	1.62098e+06							0.5	27.9	365110	22.5	0
								16.3	421.295	2	840.574	12409	1980914							16	421.291	2	840.567	105185	17524844							-7.9	88.2	15543930	88.7	0.3
								9.9	283.221	1	282.213	12399	1707206							9.6	283.221	1	282.213	19181.5	2.75641e+06							0	35.4	1.04921e+06	38.1	0.3
								12.7	957.334	2	1912.65	12316	1304249							12.7	957.335	2	1912.65	33950.2	3.75233e+06							0.2	63.7	2.44808e+06	65.2	0
								27.4	279.139	1	278.131	12303	1706094							27.3	279.139	1	278.131	28206.2	4.08209e+06							-0.7	56.4	2.376e+06	58.2	0
								11.6	484.82	2	967.625	12238	1821152							11.6	484.82	2	967.625	7852	1.21944e+06							-0.1	55.9	601709	49.3	0
								15	622.383	1	621.375	12214	1134386							15	622.383	1	621.375	12898.3	1.24988e+06							-0.2	5.3	115497	9.2	0.1
								20.6	351.257	1	350.249	12198	1508078							20.6	351.255	1	350.248	7030.2	907220							-2.9	73.5	600858	66.2	0
								16	503.337	1	502.329	12184	1258380							15.6	503.337	1	502.329	22417.3	2.4162e+06							0.2	45.6	1.15782e+06	47.9	0.4
								18.7	738.455	2	1474.89	12172	1467783							18.4	738.455	2	1474.89	6152.7	774236							0.3	97.8	693547	89.6	0.4
								0.3	215.117	1	214.109	12159	1921020							0.8	215.118	1	214.11	59545.6	9818163							0.9	79.6	7897143	80.4	0.5
								13.6	542.827	4	2167.28	12147	2415892							13.6	542.827	4	2167.28	12112.8	2.51431e+06							0	0.3	98418.5	3.9	0
								17.7	456.27	1	455.262	12138	1316655							17.7	456.27	1	455.262	20861.5	2361605							1.5	41.8	1044950	44.2	0
								29.1	315.24	1	314.232	12127	1582641							29.1	315.239	1	314.231	17597.9	2.39666e+06							-2.9	31.1	814016	34	0
								20.8	1208.19	1	1207.18	12125	808316							20.8	1208.19	1	1207.18	17219.1	1.19808e+06							-1.9	29.6	389769	32.5	0
								16.5	540.358	2	1078.7	12119	1708221							16.5	540.358	2	1078.7	12998.8	1.91209e+06							-0.5	6.8	203871	10.7	0
								15.7	368.261	3	1101.76	12075	2524523							15.8	368.261	3	1101.76	11464.4	2.5015e+06							0.1	5.3	23027.5	0.9	0.1
								11.5	526.264	2	1050.51	12071	1723994							11.5	526.263	2	1050.51	5283.9	787823							-0.4	128.5	936171	118.8	0
								27.9	179.155	1	178.147	12064	2088427							27.9	179.154	1	178.146	18047.3	3.26034e+06							-1.1	33.2	1.17191e+06	35.9	0
p66Hsc_Nterm	ANPAGGRPGSKGEPGRAADDGEGIVGAAMPDS	1:F078-109*	78	109	Oxidation M(1)	2979.37	62	15.8	994.103	3	2979.29	12047	1533045	0	0	0		-29.7	100	15.8	994.101	3	2979.28	7376.9	979559					-31.8	100	-2	63.3	553486	56.5	0
								17.7	672.423	2	1342.83	12025	1519465							18.1	672.423	2	1342.83	27281.7	3.59823e+06							0.1	55.9	2.07877e+06	57.8	0.4
								28.9	338.384	1	337.376	12007	1512341							29.5	338.384	1	337.376	19284.3	2.5352e+06							-0.3	37.7	1.02286e+06	40.3	0.6
								18.3	525.357	1	524.349	11962	1209236							18.3	525.357	1	524.349	15096.1	1.59272e+06							0.4	20.8	383479	24.1	0
								13	481.286	2	960.556	11868	1772518							12.9	481.286	2	960.556	22417.3	3.49446e+06							0	47.1	1.72194e+06	49.3	0
								24.3	766.533	1	765.525	11854	992102							24.1	766.532	1	765.524	18535.2	1.61894e+06							-1.4	36	626838	38.7	0.2
								16	577.315	2	1152.61	11849	1616027							16	577.314	2	1152.61	22879.6	3.25626e+06							-0.8	48.2	1.64023e+06	50.4	0
								27.9	313.281	1	312.273	11845	1550423							27.9	313.281	1	312.273	16206.8	2.21409e+06							-0.6	26.9	663664	30	0
								26.8	331.233	1	330.225	11841	1507358							26.8	331.233	1	330.225	17923.2	2.38103e+06							-0.3	33.9	873675	36.7	0
								13.3	459.314	1	458.306	11836	1279634							12.4	459.315	1	458.307	1.31626e+06	148518032							2.4	99.1	147238400	99.1	0.9
								15.7	383.761	3	1148.26	11815	2420883							15.8	383.761	3	1148.26	10370.8	2.21771e+06							0	13.9	203172	9.2	0.1
								15.3	542.817	2	1083.62	11764	1654479							15.4	542.822	2	1083.63	9373.5	1.37572e+06							9.1	25.5	278755	20.3	0.1
								16.3	462.275	2	922.535	11764	1792774							16.3	462.275	2	922.534	15498.5	2.46514e+06							-0.1	24.1	672364	27.3	0
								22.8	805.258	5	4021.25	11671	2161386							22.8	805.257	5	4021.25	15288.7	2.98753e+06							-0.8	23.7	826147	27.7	0.1
								18.3	516.344	2	1030.67	11659	1681165							18.3	516.344	2	1030.67	14728	2.21672e+06							0.2	20.8	535557	24.2	0
								16	520.362	1	519.354	11651	1183552							15.1	520.361	1	519.353	6264	664161							-1.5	86	519391	78.2	0.8
								27.4	277.262	1	276.254	11639	1619586							27.9	277.265	1	276.257	18573.7	2.69703e+06							12.7	37.3	1.07744e+06	39.9	0.5
								17.6	488.262	3	1461.76	11589	2104569							18.6	488.255	3	1461.74	35095.2	6.65173e+06							-13.1	67	4.54716e+06	68.4	1
								27.3	355.253	1	354.245	11580	1423457							26.3	355.252	1	354.245	18578	2383205							-2.3	37.7	959748	40.3	1
								9.8	666.191	4	2660.73	11576	1938163							9.9	666.191	4	2660.73	6422.4	1.20312e+06							0.5	80.2	735040	61.1	0.1
								14	709.125	4	2832.47	11568	2220694							14.2	709.125	4	2832.47	4618.3	913735							-0.3	150.5	1.30696e+06	143	0.1
								22	369.191	1	368.183	11526	1389937							22	369.19	1	368.182	13191.4	1.66026e+06							-2.4	12.6	270319	16.3	0
								18.3	409.964	3	1226.87	11509	2281135							18.3	409.964	3	1226.87	17371	3593304							0.8	33.7	1312169	36.5	0
								17.7	663.91	2	1325.8	11477	1459545							17.7	663.91	2	1325.81	16568.5	2.19889e+06							1.1	30.7	739344	33.6	0
								12.4	593.936	3	1778.78	11461	1887368							12.4	593.935	3	1778.78	14278.6	2.45386e+06							-0.8	19.7	566490	23.1	0
								18.8	568.879	2	1135.74	11461	1574545							18.8	568.878	2	1135.74	15132.5	2.16997e+06							-0.4	24.3	595429	27.4	0
								18.8	577.39	2	1152.77	11404	1555040							18.8	577.39	2	1152.76	15459.9	2.20042e+06							-1	26.2	645378	29.3	0
								25.3	201.196	1	200.189	11395	1861403							26.3	201.197	1	200.189	139011	23699000							0.5	91.8	21837596	92.1	1
								20.2	536.357	3	1606.05	11376	1971305							20.2	536.357	3	1606.05	12870.4	2.32743e+06							-0.5	11.6	356127	15.3	0
								12	580.248	1	579.24	11228	1080007							11.6	580.249	1	579.241	6326.1	635229							1.7	77.5	444778	70	0.4
								23.5	722.512	1	721.504	11210	966279							24.9	722.512	1	721.504	44524.3	4.00534e+06							0.3	74.8	3.03906e+06	75.9	1.5
								25.2	442.336	1	441.328	11170	1230597							25.2	442.337	1	441.329	15838.7	1.8209e+06							2.3	29.5	590304	32.4	0
								20.8	1208.52	1	1207.51	11125	741551							20.8	1208.52	1	1207.51	16542.8	1.1508e+06							-1.2	32.8	409249	35.6	0
								29.5	295.239	1	294.231	11112	1498658							28.3	295.235	1	294.227	27525.7	3.87359e+06							-12.9	59.6	2.37494e+06	61.3	1.2
								29.9	678.492	1	677.485	11107	987925							28.8	678.491	1	677.483	69914.2	6490601							-1.9	84.1	5502676	84.8	1.2
								27.9	611.375	1	610.367	11069	1037068							27.9	611.375	1	610.367	18732.1	1.83186e+06							-0.2	40.9	794795	43.4	0
								20.2	542.033	3	1623.07	11046	1903936							20.2	542.032	3	1623.07	13356.2	2402868							-0.7	17.3	498932	20.8	0
								28.3	279.277	1	278.269	11034	1529808							28.3	279.277	1	278.269	18254.9	2641384							0.7	39.6	1111576	42.1	0
								20.8	1220.17	3	3657.49	10999	1406912							20.8	1220.17	3	3657.49	20848.7	2.77822e+06							-0.3	47.2	1.37131e+06	49.4	0
								18.6	501.264	1	500.256	10988	1137216							18.6	501.262	1	500.254	9848.6	1.06361e+06							-4.2	11.6	73607.4	6.9	0
								12.8	591.299	1	590.291	10976	1045833							12.8	591.3	1	590.292	11492.2	1.14284e+06							1.7	4.5	97007.8	8.5	0
								20.4	645.753	3	1934.24	10950	1729231							20.4	645.753	3	1934.24	11582.1	1.90893e+06							-0.1	5.5	179702	9.4	0
								28.7	223.181	1	222.173	10922	1693994							28.7	223.18	1	222.173	17826.9	2.88564e+06							-1.4	38.7	1.19165e+06	41.3	0
								15.7	1148.6	1	1147.6	10914	746139							15.8	1148.61	1	1147.6	10094.8	720256							1.7	8.1	25882.6	3.6	0.1
								15.5	177.16	1	176.152	10873	1892818							15.1	177.16	1	176.152	14240.1	2.58765e+06							-1.7	23.6	694829	26.9	0.4
								14.2	520.362	1	519.354	10868	1103862							13.3	520.363	1	519.355	4.17312e+06	442385152							1.9	99.7	441281280	99.8	0.9
								14.6	566.452	1	565.445	10859	1057059							14.7	566.453	1	565.445	21191.1	2.15277e+06							0.2	48.8	1.09571e+06	50.9	0.1
								14.8	726.455	1	725.447	10835	931469							14.8	726.455	1	725.447	15382.9	1380077							0.8	29.6	448608	32.5	0.1
								19.5	607.315	1	606.307	10831	1018296							19.5	607.317	1	606.309	12091.4	1.18655e+06							2.3	10.4	168254	14.2	0
								27.6	251.247	1	250.239	10826	1582516							27.6	251.247	1	250.239	15410.7	2350725							-1.2	29.8	768209	32.7	0
								15.5	133.133	1	132.125	10817	2172241							15.6	133.133	1	132.125	15498.5	3.24836e+06							0	30.2	1.07612e+06	33.1	0.1
								28.4	281.293	1	280.285	10816	1494100							28.9	281.293	1	280.285	30832.1	4445280							0	64.9	2951180	66.4	0.6
								27.6	524.396	1	523.388	10750	1087799							28.7	524.398	1	523.39	15637.6	1.65126e+06							3.6	31.3	563462	34.1	1.1
								17.6	500.829	2	999.643	10742	1572704							17.6	500.83	2	999.644	13065.2	1.99614e+06							1.1	17.8	423431	21.2	0
								17.5	283.221	1	282.213	10712	1474910							17.5	283.221	1	282.213	14582.5	2.09562e+06							0.4	26.5	620713	29.6	0
								26.6	678.491	1	677.483	10678	949765							25.4	678.491	1	677.483	9394.9	872140							-0.1	13.7	77625	8.9	1.1
								23	187.196	1	186.188	10586	1792614							23	187.196	1	186.188	11980.2	2.117e+06							-1.1	11.6	324382	15.3	0
								17.1	872.531	1	871.523	10540	826764							17.1	872.53	1	871.522	14062.5	1.15118e+06							-1.3	25	324412	28.2	0
								16	133.133	1	132.125	10513	2111106							16	133.133	1	132.125	14758	3092823							0.8	28.8	981717	31.7	0
								28.6	195.15	1	194.142	10510	1743342							28.6	195.15	1	194.142	11650.6	2.0167e+06							-1	9.8	273359	13.6	0
								17.2	628.402	2	1254.79	10500	1372471							17.2	628.401	2	1254.79	8821.4	1.20355e+06							-1.7	19	168916	14	0
								19.6	626.373	1	625.365	10489	971084							19.6	626.374	1	625.366	21822.4	2.1084e+06							0.8	51.9	1.13732e+06	53.9	0
								13	961.473	1	960.466	10440	780106							12.9	961.474	1	960.466	16305.3	1.2715e+06							0.7	36	491390	38.6	0
								29.5	544.367	1	543.36	10426	1035321							29.5	544.367	1	543.359	25717.3	2.66553e+06							-0.9	59.5	1.63021e+06	61.2	0
								18.7	499.013	3	1494.02	10420	1872106							18.7	499.013	3	1494.02	12575.1	2.3578e+06							-0.7	17.1	485698	20.6	0
								12	655.266	2	1308.52	10358	1325923							12	655.268	2	1308.52	22945.9	3.06501e+06							2.6	54.9	1.73908e+06	56.7	0
								27.4	299.303	1	298.295	10353	1386638							27.4	299.303	1	298.295	12904.7	1.80364e+06							-0.3	19.8	416997	23.1	0
								29.1	496.371	1	495.363	10351	1076310							29	496.37	1	495.362	16024.9	1.73917e+06							-1.2	35.4	662864	38.1	0
								15.5	459.315	1	458.307	10339	1117816							15.1	459.314	1	458.306	24829.2	2.80159e+06							-1.1	58.4	1.68378e+06	60.1	0.4
								15	177.16	1	176.152	10324	1797409							15.6	177.16	1	176.152	13970.4	2.53825e+06							0.6	26.1	740844	29.2	0.5
								27.9	235.216	1	234.209	10305	1556661							27.9	235.216	1	234.208	13608.8	2.14548e+06							-2.1	24.3	588815	27.4	0
								9.8	594.318	4	2373.24	10288	1955426							9.9	594.319	4	2373.24	8939.1	1.77293e+06							0.5	15.1	182499	10.3	0.1
								15	133.133	1	132.125	10287	2065971							15.1	133.133	1	132.125	14695.9	3.07992e+06							0	30	1.01395e+06	32.9	0.1
								16.1	848.454	1	847.446	10286	818188							16.1	848.454	1	847.446	12245.5	1.01646e+06							-0.6	16	198277	19.5	0
								26.4	206.238	1	205.23	10280	1658676							26.3	206.238	1	205.23	25603.9	4.31176e+06							-1	59.8	2.65308e+06	61.5	0
								15.1	523.143	1	522.135	10208	1034011							15.2	523.143	1	522.135	21612.7	2.28501e+06							0	52.8	1.251e+06	54.7	0.1
								19.8	768.479	2	1534.94	10200	1205686							19.8	768.479	2	1534.94	11254.7	1.38843e+06							0	9.4	182744	13.2	0
								29.2	327.122	1	326.114	10170	1302775							29.1	327.121	1	326.113	20959.9	2.80251e+06							-1.5	51.5	1.49973e+06	53.5	0
								13.4	451.629	3	1351.86	10149	1916355							13.4	451.628	3	1351.86	21064.8	4151503							-0.6	51.8	2235148	53.8	0
								18.8	444.988	3	1331.94	10130	1927176							18.8	444.988	3	1331.94	13961.9	2.77197e+06							-1	27.4	844798	30.5	0
								19.6	849.513	2	1697.01	10130	1138960							19.6	849.514	2	1697.01	11483.7	1.34733e+06							0.9	11.8	208365	15.5	0
								19.1	766.459	2	1530.9	10106	1196218							19.1	766.459	2	1530.9	10852.3	1.34073e+06							0	6.9	144509	10.8	0
								15.4	368.762	2	735.508	10090	1721655							15.4	368.761	2	735.507	17478	3111921							-1	42.3	1390266	44.7	0.1
								18.5	466.642	3	1396.9	10020	1861591							18.2	466.643	3	1396.9	5645.5	1.09489e+06							0.9	77.5	766697	70	0.4
								18.9	495.991	3	1484.95	10010	1804006							18.9	495.991	3	1484.95	13259.9	2493894							-0.6	24.5	689888	27.7	0
								18.7	481.317	3	1440.93	10006	1830646							18.4	481.317	3	1440.93	5726.9	1.09337e+06							0.1	74.7	737280	67.4	0.3
								28.7	399.397	1	398.389	9991	1158335							28.6	399.396	1	398.388	13771.4	1.66631e+06							-0.8	27.5	507971	30.5	0
								10.8	722.057	3	2163.15	9960	1487347							10.8	722.056	3	2163.14	5945.1	926669							-1.2	67.5	560678	60.5	0
								29.6	265.263	1	264.255	9951	1415587							29.6	265.263	1	264.255	20240.9	3.00534e+06							-0.4	50.8	1.58975e+06	52.9	0
								20.2	530.682	3	1589.02	9949	1733103							20.2	530.682	3	1589.02	11235.4	2.0426e+06							-0.8	11.4	309498	15.2	0
								16.4	767.39	2	1532.77	9933	1174979							16.4	767.39	2	1532.77	13433.3	1.65835e+06							0	26.1	483370	29.1	0
								26.3	347.251	2	692.486	9933	1746584							26.3	347.25	2	692.485	7259.1	1.3323e+06							-1.6	36.8	414288	31.1	0
								18.8	486.992	3	1457.95	9885	1797803							18.7	486.991	3	1457.95	14897.1	2.82767e+06							-1.6	33.6	1.02986e+06	36.4	0
								29.5	898.594	1	897.586	9885	763990							29.4	898.593	1	897.585	11505.1	927996							-1.4	14.1	164006	17.7	0
								29.6	211.253	1	210.245	9835	1568015							29.5	211.253	1	210.245	13431.1	2.23446e+06							-1	26.8	666442	29.8	0
								24.9	381.288	1	380.28	9827	1166094							24.9	381.287	1	380.279	11402.3	1412007							-0.5	13.8	245913	17.4	0
								28.8	810.573	1	809.566	9791	796892							27.6	810.554	1	809.546	268372	22793362							-24.3	96.4	21996470	96.5	1.2
								11.9	875.814	2	1749.61	9783	1083129							11.9	875.814	2	1749.61	19999	2310654							0	51.1	1227525	53.1	0
								29.2	338.384	1	337.376	9757	1228703							29	338.384	1	337.376	13341.3	1.75393e+06							-1.5	26.9	525227	29.9	0.1
								17	990.577	1	989.569	9753	717942							18.3	990.576	1	989.568	4072.6	312826							-0.9	139.5	405116	129.5	1.3
								18.6	690.373	1	689.365	9749	859675							18.6	690.371	1	689.363	14315	1.31737e+06							-2.5	31.9	457696	34.7	0
								22.1	483.384	1	482.377	9745	1027114							22.1	483.385	1	482.377	10961.5	1.20555e+06							0.6	11.1	178438	14.8	0
								26.8	705.488	1	704.48	9725	848228							26.8	705.489	1	704.481	15459.9	1.40746e+06							1.3	37.1	559234	39.7	0
								12.8	521.261	2	1040.51	9692	1390883							12.7	521.261	2	1040.51	10313	1.54469e+06							0.6	6	153807	10	0
								19.5	818.991	2	1635.97	9683	1108642							19.5	818.991	2	1635.97	11387.4	1.36069e+06							-0.5	15	252052	18.5	0
								18.7	729.943	2	1457.87	9680	1174104							18.7	729.942	2	1457.87	13715.8	1.73615e+06							-1.2	29.4	562042	32.4	0
								18	685.921	2	1369.83	9636	1205527							17.9	685.92	2	1369.83	11194.8	1461796							-1.2	13.9	256269	17.5	0
								19.3	615.855	2	1229.69	9630	1271336							19.3	615.855	2	1229.69	21963.6	3.02631e+06							-0.2	56.2	1.75497e+06	58	0
								18.1	389.614	3	1165.82	9628	1957350							18.1	389.614	3	1165.82	13835.6	2.93561e+06							0	30.4	978256	33.3	0
								21.6	373.299	1	372.291	9596	1150733							21.8	373.298	1	372.291	13946.9	1.74557e+06							-0.5	31.2	594840	34.1	0.3
								13.7	566.76	2	1131.5	9590	1319801							13.7	566.76	2	1131.5	5067.7	727642							0.7	89.2	592159	81.4	0
								29.3	522.384	1	521.376	9585	971664							28.1	522.384	1	521.376	14869.3	1.57322e+06							-0.2	35.5	601557	38.2	1.2
								15.4	879.768	3	2636.28	9584	1296636							15.4	879.768	3	2636.28	37892.2	5350176							0.3	74.7	4053540	75.8	0
								22.6	409.354	1	408.346	9570	1095975							22.5	409.353	1	408.345	12699.2	1.51792e+06							-3.2	24.6	421940	27.8	0
								12	353.87	3	1058.59	9539	2034953							12	353.87	3	1058.59	11327.4	2.52169e+06							-0.2	15.8	486741	19.3	0
								20.6	311.266	1	310.258	9492	1246635							20.6	311.266	1	310.258	12797.7	1.75395e+06							-1.3	25.8	507318	28.9	0
								29.5	322.271	2	642.526	9486	1731517							29.5	322.27	2	642.524	18460.3	3.51686e+06							-2	48.6	1.78535e+06	50.8	0
								16.7	476.302	2	950.587	9457	1419738							16.7	476.302	2	950.588	12294.8	1.9262e+06							0.6	23.1	506459	26.3	0
								19	553.356	2	1104.7	9447	1315740							17.8	553.359	2	1104.7	446801	64951720							4.9	97.9	63635980	98	1.2
								27.4	793.529	1	792.521	9399	773083							27.6	793.529	1	792.521	24022.4	2.06206e+06							0.8	60.9	1.28898e+06	62.5	0.1
								27.9	331.291	1	330.283	9393	1195851							27.9	331.29	1	330.282	14041.1	1.86534e+06							-0.9	33.1	669491	35.9	0
								17.4	468.278	1	467.27	9391	1005404							18.3	468.279	1	467.271	5739.7	641341							1.9	63.6	364063	56.8	0.9
								21.9	373.299	1	372.291	9372	1123813							21.6	373.298	1	372.291	13266.3	1.66036e+06							-0.8	29.4	536546	32.3	0.3
								27.6	304.329	1	303.321	9334	1239711							27.5	304.329	1	303.321	25143.8	3.48484e+06							-1.3	62.9	2.24513e+06	64.4	0
								15.4	630.366	2	1258.72	9315	1215641							15.5	630.367	2	1258.72	7670	1.04476e+06							1.2	21.4	170880	16.4	0.1
								26.1	451.231	1	450.224	9285	1012811							26.1	451.231	1	450.223	25869.3	2945273							-0.4	64.1	1932462	65.6	0
								16	177.16	1	176.152	9279	1615336							16	177.16	1	176.152	12962.5	2.35541e+06							-1.1	28.4	740076	31.4	0
								18.1	437.63	3	1309.87	9271	1778158							18.1	437.63	3	1309.87	11676.3	2.33717e+06							0.8	20.6	559010	23.9	0
								29.5	249.232	1	248.224	9267	1360065							29.5	249.231	1	248.224	13364.8	2046930							-1.6	30.7	686865	33.6	0
								27.9	438.378	1	437.37	9262	1025086							27.9	438.378	1	437.37	23260.5	2.68643e+06							0	60.2	1.66134e+06	61.8	0
								19.3	788.469	2	1574.92	9243	1078579							19.3	788.469	2	1574.92	10989.3	1.33822e+06							-0.1	15.9	259638	19.4	0
								23.5	766.533	1	765.525	9240	773362							23.7	766.533	1	765.525	15081.1	1.31701e+06							-0.7	38.7	543645	41.3	0.2
								20.2	547.707	3	1640.1	9239	1584294							20.2	547.707	3	1640.1	11560.7	2.06897e+06							-1	20.1	484677	23.4	0
								13.3	738.642	3	2212.9	9229	1362690							13.2	738.643	3	2212.9	4295.1	661899							0.6	114.9	700791	105.9	0
								14.2	862.391	5	4306.92	9205	1623776							14.3	862.392	5	4306.92	5288.1	973379							0.8	74.1	650397	66.8	0.1
								20.6	660.427	3	1978.26	9183	1434188							20.6	660.427	3	1978.26	6182.7	1.00749e+06							-0.1	48.5	426699	42.4	0
								22	385.158	1	384.15	9165	1082060							22	385.157	1	384.149	11496.5	1.41657e+06							-1.3	20.3	334512	23.6	0
								27.6	509.395	1	508.387	9154	939552							27.6	509.396	1	508.388	25685.2	2751489							1.8	64.4	1811937	65.9	0
								28.1	265.226	1	264.218	9153	1302234							27.9	265.226	1	264.218	16915.2	2.51165e+06							1.9	45.9	1.20942e+06	48.2	0.2
								27.7	355.326	1	354.318	9133	1122797							27.7	355.324	1	354.317	20208.8	2.59275e+06							-4.5	54.8	1.46995e+06	56.7	0
								13.9	624.399	1	623.391	9111	844802							13.9	624.398	1	623.39	11860.3	1147748							-0.5	23.2	302946	26.4	0
								14	402.283	1	401.275	9111	1052621							14.1	402.283	1	401.276	8633.1	1.04071e+06							1.5	5.5	11915.6	1.1	0.1
								27.8	338.384	1	337.376	9103	1146624							27.8	338.384	1	337.376	6092.8	800597							-0.6	49.4	346027	43.2	0
								17.6	586.848	2	1171.68	9090	1229413							17.6	586.847	2	1171.68	12286.2	1.73431e+06							-1.5	26	504901	29.1	0
								15.4	719.414	1	718.406	9087	784979							15.4	719.414	1	718.406	11057.8	996866							0.4	17.8	211887	21.3	0.1
								26.3	355.253	1	354.245	9082	1116465							27.3	355.253	1	354.245	14653.1	1.87996e+06							-0.6	38	763494	40.6	1
								28.7	301.222	1	300.214	9067	1210352							28.7	301.222	1	300.214	18252.7	2.54312e+06							0	50.3	1.33276e+06	52.4	0
								27.1	277.262	1	276.254	9050	1259262							27.3	277.262	1	276.254	17876.1	2.59619e+06							-2.9	49.4	1.33693e+06	51.5	0.3
								27.9	265.226	1	264.218	9036	1285588							28.1	265.226	1	264.218	15982.1	2.37309e+06							-1.5	43.5	1.0875e+06	45.8	0.2
								18.1	385.186	1	384.178	9033	1066491							18.1	385.186	1	384.178	14537.6	1.79125e+06							0.3	37.9	724757	40.5	0
								0.5	340.116	1	339.108	9017	1132957							0.6	340.116	1	339.108	10580.6	1387653							0.6	14.8	254696	18.4	0
								17	597.879	2	1193.74	9017	1208379							17.3	597.878	2	1193.74	55584.3	7771924							-0.6	83.8	6563545	84.5	0.4
								24.8	552.235	1	551.227	9016	889043							24.8	552.233	1	551.226	5739.7	590707							-2	57.1	298336	50.5	0
								0.5	323.126	1	322.118	8996	1159701							0.5	323.127	1	322.119	16157.6	2.17359e+06							2.2	44.3	1.01389e+06	46.6	0
								26.2	337.243	1	336.236	8996	1134946							26.3	337.243	1	336.235	13456.8	1.7719e+06							-2.1	33.1	636958	35.9	0
								20.1	679.429	3	2035.26	8976	1381819							20	679.429	3	2035.26	7595.1	1.22041e+06							0.6	18.2	161411	13.2	0
								10.6	344.269	1	343.262	8975	1120791							10.7	344.27	1	343.262	8192.2	1.06771e+06							0.9	9.6	53084.1	5	0.1
								18.2	716.443	2	1430.87	8934	1093765							18.5	716.444	2	1430.87	11881.7	1.51824e+06							0.7	24.8	424476	28	0.3
								23	425.347	1	424.339	8932	1003635							23	425.347	1	424.339	8981.9	1.05312e+06							-0.2	0.6	49480.8	4.7	0
								17.5	633.388	2	1264.76	8924	1161931							17.5	633.388	2	1264.76	11207.6	1.52286e+06							-0.2	20.4	360932	23.7	0
								28.9	149.071	1	148.063	8914	1691602							29.5	149.071	1	148.063	22710.5	4498305							-0.7	60.7	2806703	62.4	0.6
								21	383.246	1	382.238	8910	1054687							21	383.246	1	382.238	10321.6	1.27498e+06							-1	13.7	220291	17.3	0
								20.6	649.077	3	1944.21	8909	1403171							20.6	649.076	3	1944.21	6221.2	1.02282e+06							-0.9	43.2	380348	37.2	0
								12.4	415.291	1	414.283	8891	1010953							12.1	415.291	1	414.283	21137.6	2.50818e+06							0	57.9	1.49723e+06	59.7	0.3
								28	251.047	1	250.039	8888	1299894							28	251.047	1	250.039	35399	5.40332e+06							1.2	74.9	4.10342e+06	75.9	0
								18.8	531.348	2	1060.68	8887	1263251							17.5	531.348	2	1060.68	456177	67674544							0.5	98.1	66411292	98.1	1.3
								24.6	261.156	1	260.148	8866	1271268							24.6	261.156	1	260.148	13439.7	2.01105e+06							0	34	739779	36.8	0
								18.9	501.665	3	1501.97	8864	1588426							18.9	501.665	3	1501.97	12207	2.28298e+06							-0.5	27.4	694550	30.4	0
								27.4	512.316	1	511.308	8853	906173							27.4	512.315	1	511.307	8838.5	944353							-0.8	0.2	38179.7	4	0
								15	564.384	1	563.376	8829	861196							14	564.385	1	563.377	3.26677e+06	332524416							1.8	99.7	331663232	99.7	1
								22.8	722.512	1	721.504	8823	760617							24.1	722.512	1	721.504	26564.8	2.38954e+06							-1	66.8	1.62892e+06	68.2	1.4
								15.7	383.658	3	1147.95	8819	1732854							15.8	383.658	3	1147.95	6970.2	1.49067e+06							-0.2	26.5	242184	16.2	0.1
								27.8	760.588	1	759.58	8815	740646							28.4	760.587	1	759.579	30725.1	2.69392e+06							-0.4	71.3	1.95327e+06	72.5	0.6
								29.5	253.263	1	252.255	8786	1279320							29.5	253.263	1	252.255	17955.3	2.72814e+06							0.8	51.1	1.44882e+06	53.1	0
								28.9	494.356	1	493.348	8772	914260							28.9	494.355	1	493.347	17242.6	1.87524e+06							-1.8	49.1	960982	51.2	0
								18.5	472.318	3	1413.93	8771	1619894							18.5	472.317	3	1413.93	12547.3	2.41815e+06							-2.2	30.1	798256	33	0
								16.4	547.359	1	546.351	8770	868584							16	547.359	1	546.351	15509.2	1.60285e+06							0	43.5	734265	45.8	0.4
								15	648.395	1	647.387	8769	797863							14.5	648.397	1	647.389	145127	13781852							2.6	94	12983989	94.2	0.5
								0.5	170.588	1	169.58	8766	1554967							0.6	170.588	1	169.58	11310.3	2094474							0.6	22.5	539507	25.8	0
								28.3	127.158	1	126.15	8766	1801167							28.3	127.158	1	126.15	14717.3	3.15586e+06							-1.6	40.4	1.3547e+06	42.9	0
								18.1	586.358	2	1170.7	8745	1183361							18.1	586.359	2	1170.7	14869.3	2.09963e+06							1.7	41.2	916266	43.6	0
								10.8	371.268	1	370.26	8723	1048964							11.4	371.268	1	370.26	19705.8	2.47315e+06							0.5	55.7	1.42419e+06	57.6	0.7
								20.6	654.752	3	1961.23	8711	1366153							20.6	654.751	3	1961.23	6191.2	1.01333e+06							-1.5	40.7	352823	34.8	0
								16.4	767.466	1	766.458	8705	728048							16.4	767.467	1	766.459	10741.1	937425							0.4	19	209377	22.3	0
								17.3	470.305	2	938.595	8705	1315191							17.3	470.306	2	938.596	10009.1	1.57804e+06							0.9	13	262846	16.7	0
								27.1	1478.18	1	1477.17	8702	524451							27.1	1478.2	1	1477.2	8147.3	512468							14.5	6.8	11983.4	2.3	0
								19.9	659.08	3	1974.22	8675	1356042							19.9	659.08	3	1974.22	7725.7	1.26037e+06							-0.5	12.3	95668.1	7.6	0
								19.1	599.402	2	1196.79	8644	1156857							19.1	599.402	2	1196.79	10786	1.50666e+06							-0.8	19.9	349808	23.2	0
								18.3	608.369	2	1214.72	8638	1147489							18.3	608.369	2	1214.72	10364.4	1.43661e+06							-0.1	16.7	289118	20.1	0
								28.4	149.071	1	148.063	8631	1637976							27.3	149.07	1	148.062	25616.7	5073400							-1.4	66.3	3435424	67.7	1.1
								18.6	531.347	2	1060.68	8605	1223201							18.6	531.347	2	1060.68	12127.8	1.79921e+06							-1	29	576006	32	0
								17.9	581.809	2	1161.6	8586	1166384							17.9	581.809	2	1161.6	18340.5	2.60026e+06							-1.1	53.2	1.43388e+06	55.1	0
								17.9	608.857	2	1215.7	8561	1136892							17.8	608.857	2	1215.7	11025.7	1.52771e+06							-0.7	22.4	390814	25.6	0
								19.8	759.966	2	1517.92	8528	1013451							19.8	759.966	2	1517.92	9240.9	1.14639e+06							0.1	7.7	132936	11.6	0
								15.9	608.406	1	607.398	8526	801027							14.6	608.407	1	607.399	2.07667e+06	203591056							1.2	99.6	202790032	99.6	1.3
								15	415.291	1	414.283	8519	968669							16	415.291	1	414.283	4203.1	498741							0	102.7	469928	94.2	0.9
								22.3	372.102	1	371.094	8502	1021425							22.3	372.101	1	371.094	14154.5	1.7744e+06							-1.1	39.9	752977	42.4	0
								13.2	863.708	2	1725.4	8494	947082							13.2	863.709	2	1725.4	61178.4	7.11909e+06							1.2	86.1	6.17201e+06	86.7	0
								15.6	588.346	1	587.339	8484	810326							15.7	588.347	1	587.339	7852	782708							0.2	8	27617.8	3.5	0
								28.4	512.445	1	511.437	8472	867096							29	512.445	1	511.437	12418.9	1326558							0.6	31.8	459462	34.6	0.6
								17.9	617.37	2	1232.72	8466	1116379							17.8	617.37	2	1232.72	11057.8	1.52184e+06							0.2	23.4	405457	26.6	0
								22.3	722.512	1	721.504	8461	729285							23.7	722.513	1	721.505	25419.9	2286514							0.7	66.7	1557229	68.1	1.4
								17.7	655.399	2	1308.78	8442	1080520							17.7	655.398	2	1308.78	9442	1.26134e+06							-0.8	10.6	180817	14.3	0
								20.8	1218.5	3	3652.48	8442	970648							20.8	1218.5	3	3652.47	13242.8	1.5887e+06							-1.1	36.3	618057	38.9	0
								18.6	538.355	2	1074.69	8430	1190584							18.6	538.354	2	1074.69	11712.7	1.72626e+06							-2.5	28	535681	31	0
								17.8	580.846	2	1159.68	8426	1145450							17.8	580.846	2	1159.68	10030.6	1.4233e+06							0.3	16	277850	19.5	0
								15	326.753	2	651.489	8420	1526387							15.1	326.753	2	651.49	12515.2	2.36775e+06							0.6	32.7	841364	35.5	0.1
								28.9	648.485	1	647.477	8403	764638							28.8	648.483	1	647.475	12294.8	1.16755e+06							-2.5	31.7	402916	34.5	0
								28.2	399.161	1	398.153	8386	972565							28.1	399.161	1	398.153	13501.8	1.63427e+06							-0.8	37.9	661704	40.5	0
								18.1	602.858	2	1203.7	8382	1118515							18.1	602.857	2	1203.7	9780.2	1.3619e+06							-1.9	14.3	243384	17.9	0
								26.3	521.292	1	520.284	8382	850476							26.3	521.291	1	520.283	8459.7	896105							-2.1	0.9	45628.6	5.1	0
								16.1	797.366	2	1592.72	8378	972235							16.1	797.365	2	1592.71	16097.7	1.94946e+06							-0.4	48	977229	50.1	0
								18.3	579.293	2	1156.57	8365	1138738							18.2	579.293	2	1156.57	11447.3	1.62644e+06							0.8	26.9	487701	30	0
								20.8	919.649	4	3674.56	8361	1173252							20.8	919.65	4	3674.57	14663.8	2.13306e+06							1.4	43	959806	45	0
								12	920.453	1	919.445	8341	636978							11.6	920.454	1	919.446	22554.3	1.7977e+06							0.7	63	1.16073e+06	64.6	0.4
								10.8	609.308	1	608.3	8336	782430							10.9	609.308	1	608.3	8346.3	817647							0.5	0.1	35217.2	4.3	0.1
								19.1	516.339	3	1545.99	8329	1471239							19.1	516.34	3	1546	12329	2.27291e+06							1.2	32.4	801675	35.3	0
								14.7	331.182	1	330.174	8322	1059614							14.8	331.182	1	330.174	12928.2	1.71795e+06							0.6	35.6	658332	38.3	0.1
								27.7	639.424	1	638.416	8314	761846							27.7	639.424	1	638.416	18113.6	1.73225e+06							0.6	54.1	970402	56	0
								19	455.287	3	1362.84	8309	1562598							19	455.288	3	1362.84	8785	1.7243e+06							0.4	5.4	161700	9.4	0
								17.2	611.376	2	1220.74	8303	1100448							17.2	611.377	2	1220.74	10261.7	1.41909e+06							0.2	19.1	318640	22.5	0
								27.4	313.281	1	312.273	8282	1084201							27.4	313.281	1	312.273	12894	1.76138e+06							0.3	35.8	677176	38.4	0
								27.4	395.282	1	394.274	8281	965066							27.4	395.282	1	394.274	10709	1.30259e+06							0.5	22.7	337527	25.9	0
								23.1	722.513	1	721.505	8277	713480							24.5	722.512	1	721.504	28167.7	2.53397e+06							-1.1	70.6	1.82049e+06	71.8	1.4
								28.2	338.384	1	337.376	8233	1037090							28.7	338.384	1	337.376	9114.6	1.1982e+06							-0.6	9.7	161108	13.4	0.5
								18.6	553.359	2	1104.7	8220	1144811							19	553.357	2	1104.7	12344	1.79412e+06							-3.1	33.4	649311	36.2	0.4
								17.6	558.835	2	1115.65	8209	1137649							17.5	558.835	2	1115.65	10636.2	1.53849e+06							-0.3	22.8	400839	26.1	0
								29	512.445	1	511.437	8152	834386							28.7	512.446	1	511.438	10786	1.15211e+06							1	24.4	317719	27.6	0.3
								20.1	685.103	3	2052.29	8142	1248375							20.1	685.103	3	2052.28	4449.2	711758							-0.3	83	536617	75.4	0
								15	547.358	1	546.35	8137	805858							14	547.36	1	546.352	823485	85114560							3.3	99	84308704	99.1	1
								27.5	512.445	1	511.437	8135	832724							27.8	512.445	1	511.437	6796.9	726018							0.2	19.7	106706	14.7	0.3
								11.6	773.42	1	772.412	8134	677700							11.6	773.42	1	772.412	9174.5	797828							0.1	11.3	120128	15.1	0
								13.1	182.239	1	181.231	8121	1393768							13.2	182.239	1	181.231	14370.6	2.57387e+06							0	43.5	1.1801e+06	45.8	0
								19.9	653.406	3	1957.19	8113	1273674							19.9	653.405	3	1957.19	6998.1	1.14653e+06							-1.8	15.9	127144	11.1	0
								25.8	491.221	1	490.213	8107	847634							25.8	491.22	1	490.212	35822.8	3.90829e+06							-1.2	77.4	3.06065e+06	78.3	0
								17.6	595.359	2	1188.7	8105	1088198							17.6	595.359	2	1188.7	11288.9	1.58212e+06							-0.7	28.2	493924	31.2	0
								12.8	562.24	1	561.232	8096	791014							12.7	562.239	1	561.231	7603.7	775432							-1.2	6.5	15582.1	2	0
								29	522.385	1	521.377	8076	818728							27.7	522.384	1	521.376	34525.9	3.65272e+06							-1.5	76.6	2.834e+06	77.6	1.3
								27.9	293.219	1	292.211	8037	1087450							27.9	293.219	1	292.212	11883.9	1678327							1	32.4	590877	35.2	0
								19.8	638.731	3	1913.17	8034	1275572							19.8	638.732	3	1913.17	7588.7	1257320							1.8	5.9	18252	1.5	0
								19.8	650.081	3	1947.22	8023	1262835							19.8	650.08	3	1947.22	8870.6	1.45716e+06							-0.8	9.6	194328	13.3	0
								13.6	409.263	1	408.255	8014	917883							13.6	409.263	1	408.255	7599.4	908322							0.5	5.5	9560.7	1.1	0
								28.8	692.504	1	691.496	8014	705700							28.7	692.504	1	691.496	15652.5	1.43849e+06							-0.7	48.8	732793	50.9	0
								15	1168.39	2	2334.77	8011	767859							15.1	1168.39	2	2334.77	17692	1.76966e+06							-1.2	54.7	1.0018e+06	56.6	0.1
								14.6	710.002	3	2126.98	7999	1204704							14.7	710.001	3	2126.98	4684.6	736427							-0.2	70.7	468277	63.6	0.1
								12.7	365.24	1	364.232	7981	967594							12.6	365.24	1	364.232	8427.6	1.06631e+06							0.3	5.3	98715.4	9.3	0
								14	120.127	1	119.119	7972	1685182							14.1	120.127	1	119.119	8521.8	1.87983e+06							-0.8	6.5	194646	10.4	0.1
								19.8	644.406	3	1930.19	7967	1259493							19.8	644.406	3	1930.19	7988.9	1.31803e+06							-0.4	0.3	58532.5	4.4	0
								23.1	766.533	1	765.525	7962	666307							22.8	766.532	1	765.524	10704.7	934962							-1.4	25.6	268655	28.7	0.3
								20.6	643.402	3	1927.18	7957	1259008							20.6	643.402	3	1927.18	5889.5	972366							-0.7	35.1	286642	29.5	0
								27.3	223.111	1	222.103	7943	1232004							27.3	223.11	1	222.102	18830.6	3048275							-0.9	57.8	1816271	59.6	0
								1.3	202.228	1	201.22	7937	1293304							1.4	202.228	1	201.22	7682.9	1306362							1	3.3	13058	1	0.1
								22.6	281.293	1	280.286	7915	1093383							22.5	281.292	1	280.284	10161.1	1.46481e+06							-3.6	22.1	371428	25.4	0
								26.5	705.488	1	704.48	7895	688704							25.4	705.488	1	704.48	10816	984580							-1	27	295876	30.1	1.1
								9.9	316.255	1	315.248	7888	1027814							9.4	316.256	1	315.248	6719.8	913961							1.9	17.4	113853	12.5	0.5
								15.9	564.383	1	563.375	7865	767098							16	564.384	1	563.376	10520.6	1.07094e+06							0.7	25.2	303845	28.4	0
								15.7	395.76	1	394.752	7840	913256							15.8	395.76	1	394.752	7177.8	872555							1	9.2	40700.8	4.7	0.1
								12	437.773	2	873.53	7791	1220027							12	437.774	2	873.532	8650.2	1.41388e+06							1.5	9.9	193853	13.7	0
								18.3	509.337	2	1016.66	7785	1130100							17.6	509.339	2	1016.66	25257.2	3.82732e+06							5.5	69.2	2.69722e+06	70.5	0.8
								16.7	575.867	2	1149.72	7784	1063040							17.1	575.867	2	1149.72	50187	7.15071e+06							-0.4	84.5	6.08767e+06	85.1	0.4
								19.5	1077.97	2	2153.93	7780	776401							19.5	1077.97	2	2153.93	14852.1	1.54671e+06							0	47.6	770307	49.8	0
								14.3	682.435	1	681.427	7779	690054							14.3	682.435	1	681.427	9236.6	854985							0	15.8	164931	19.3	0.1
								18.6	371.268	1	370.26	7775	934925							18.6	371.268	1	370.26	5673.3	712011							0	37	222914	31.3	0
								28.9	263.284	1	262.276	7758	1107778							28.9	263.283	1	262.275	8894.2	1325122							-2.7	12.8	217344	16.4	0
								14.7	504.332	1	503.324	7739	798483							14.7	504.332	1	503.324	6916.7	744745							1.4	11.9	53737.6	7.2	0.1
								29.5	338.384	1	337.377	7735	974323							28.2	338.383	1	337.375	8879.2	1.1674e+06							-3.9	12.9	193082	16.5	1.3
								18.3	238.189	1	237.181	7680	1152889							18.3	238.189	1	237.181	7552.3	1.18311e+06							-0.8	1.7	30225.9	2.6	0
								19.1	510.664	3	1528.97	7663	1361174							19.1	510.665	3	1528.97	10886.6	2.01805e+06							1.2	29.6	656876	32.6	0
								15	520.361	1	519.353	7660	778188							15.6	520.362	1	519.354	8102.3	858891							1.9	5.5	80702.8	9.4	0.5
								23.7	542.381	1	541.373	7653	761487							23.7	542.379	1	541.371	6007.2	623818							-2.6	27.4	137669	22.1	0.1
								19.4	863.439	1	862.431	7648	603047							19.4	863.442	1	862.434	5656.2	465456							3.2	35.2	137590	29.6	0
								9.1	316.256	1	315.248	7645	996074							10.1	316.256	1	315.248	7432.5	1.01039e+06							-0.6	2.9	14317.2	1.4	1
								24.5	678.492	1	677.484	7641	679588							24.9	678.491	1	677.483	12320.4	1.1438e+06							-1.8	38	464214	40.6	0.4
								13.8	635.356	1	634.348	7635	701724							14.1	635.356	1	634.348	5149	493881							0.2	48.3	207843	42.1	0.4
								27.6	219.234	1	218.226	7634	1194560							27.6	219.234	1	218.226	16358.8	2671739							-1.4	53.3	1477179	55.3	0
								17.3	564.836	2	1127.66	7608	1048982							17.3	564.835	2	1127.65	9604.7	1.3822e+06							-0.9	20.8	333214	24.1	0
								27.4	317.312	1	316.304	7608	989593							27.4	317.312	1	316.305	12140.7	1.64806e+06							0.3	37.3	658463	40	0
								20.4	551.031	3	1650.07	7589	1297341							20.3	551.031	3	1650.07	7406.8	1321456							-0.1	2.5	24115	1.8	0
								17.6	585.347	1	584.339	7563	724340							18.6	585.347	1	584.339	5938.7	593448							-0.2	27.4	130892	22.1	1
								27.9	267.242	1	266.234	7558	1071241							27.9	267.241	1	266.233	15611.9	2.30895e+06							-2.3	51.6	1.23771e+06	53.6	0
								27.9	297.284	1	296.276	7554	1015186							28.3	297.286	1	296.278	14118.1	1.98002e+06							6.4	46.5	964830	48.7	0.4
								18.3	531.348	2	1060.68	7546	1072662							18.8	531.347	2	1060.68	11483.7	1.70348e+06							-2.3	34.3	630815	37	0.5
								22.6	722.513	1	721.505	7538	649708							23.9	722.512	1	721.504	22051.4	1.98355e+06							-1.7	65.8	1.33384e+06	67.2	1.4
								18.1	630.868	2	1259.72	7530	982250							18.1	630.868	2	1259.72	10336.6	1.40759e+06							-0.3	27.2	425338	30.2	0
								19.6	841	2	1679.98	7518	849299							19.6	841.001	2	1679.99	8800	1.03756e+06							1.2	14.6	188256	18.1	0
								18.1	443.305	3	1326.89	7479	1425479							18.1	443.305	3	1326.89	9636.8	1.91711e+06							-0.8	22.4	491630	25.6	0
								10.7	543.564	4	2170.22	7477	1486380							10.7	543.564	4	2170.23	16215.4	3.36333e+06							0.7	53.9	1.87695e+06	55.8	0.1
								10.8	409.247	2	816.477	7472	1210229							10.9	409.247	2	816.478	10092.6	1.70621e+06							0.7	26	495985	29.1	0.1
								17.6	578.335	2	1154.65	7472	1018038							17.6	578.334	2	1154.65	9623.9	1.36867e+06							-0.7	22.4	350637	25.6	0
								20.9	1223.6	2	2445.18	7457	698456							20.9	1223.59	2	2445.17	10390.1	1.01582e+06							-1.1	28.2	317367	31.2	0
								14.8	584.327	1	583.319	7443	713483							14.8	584.327	1	583.319	5324.5	532631							-1.2	39.8	180852	34	0
								18.6	509.336	2	1016.66	7431	1078829							18.6	509.336	2	1016.66	10259.5	1554241							-1.1	27.6	475412	30.6	0
								18	694.433	2	1386.85	7425	923149							18.3	694.433	2	1386.85	22438.7	2.91212e+06							0.6	66.9	1.98897e+06	68.3	0.3
								21.9	505.133	1	504.125	7422	765117							21.9	505.133	1	504.125	14845.7	1.59735e+06							-0.2	50	832230	52.1	0
								29.5	303.298	1	302.291	7395	983881							29.5	303.298	1	302.29	10370.8	1.43968e+06							-1.7	28.7	455802	31.7	0
								29.6	793.528	1	792.52	7390	607868							29.5	793.529	1	792.521	8170.8	701334							0.3	9.6	93465.9	13.3	0
								24.2	212.249	1	211.241	7389	1175033							24.2	212.248	1	211.24	10505.6	1.74346e+06							-1.9	29.7	568427	32.6	0
								13.9	430.301	1	429.293	7379	824259							14	430.3	1	429.292	8720.8	1.01667e+06							-1.2	15.4	192416	18.9	0
								14	893.419	3	2677.23	7375	990071							14.1	893.422	3	2677.24	5249.6	735348							2.9	40.5	254723	34.6	0.1
								11.6	479.746	2	957.476	7360	1100962							11.6	479.746	2	957.476	7173.5	1.1197e+06							0.4	2.6	18742.4	1.7	0
								12	173.176	1	172.168	7351	1294412							12	173.176	1	172.168	7141.4	1.31243e+06							0.6	2.9	18021.5	1.4	0
								20.1	673.754	3	2018.24	7351	1136485							20.1	673.753	3	2018.23	6073.5	980163							-1.5	21	156322	15.9	0
								13.6	750.408	1	749.4	7334	620349							13.6	750.407	1	749.399	17531.5	1.54743e+06							-1.7	58.2	927080	59.9	0
								28	263.283	1	262.275	7334	1047168							27.3	263.283	1	262.275	21852.3	3256188							-0.4	66.4	2209020	67.8	0.7
								19.6	629.732	3	1886.17	7333	1172821							19.6	629.732	3	1886.17	7697.9	1.2848e+06							0.2	4.7	111978	8.7	0
								27.4	377.272	1	376.264	7333	874670							27.4	377.272	1	376.264	8690.9	1.08203e+06							-0.5	15.6	207360	19.2	0
								25.5	723.516	1	722.508	7331	631560							26.6	723.515	1	722.507	15036.2	1.35188e+06							-1	51.2	720324	53.3	1.1
								26.8	634.468	1	633.46	7329	674275							25.8	634.469	1	633.462	7674.3	736891							1.9	4.5	62616.3	8.5	1.1
								19.3	621.413	2	1240.81	7323	962690							19.3	621.412	2	1240.81	10362.3	1.4215e+06							-1.9	29.3	458808	32.3	0
								27.5	244.31	1	243.302	7296	1081544							27.5	244.31	1	243.303	11432.3	1.76858e+06							0.4	36.2	687041	38.8	0
								18.1	639.38	2	1276.74	7291	944866							18.1	639.38	2	1276.74	10255.3	1.38684e+06							-0.2	28.9	441969	31.9	0
								12.4	890.351	2	1778.69	7243	795405							12.4	890.352	2	1778.69	6807.6	779992							0.7	6.4	15412.5	2	0.1
								27.4	699.42	1	698.413	7232	633645							27.4	699.419	1	698.411	16256	1.48657e+06							-2.1	55.5	852924	57.4	0
								17.9	600.345	2	1198.67	7217	965052							17.8	600.344	2	1198.67	9138.1	1275226							-0.8	21	310174	24.3	0
								25.5	491.22	1	490.212	7217	754514							25.5	491.22	1	490.212	29498.8	3218450							-1	75.5	2463936	76.6	0
								16	381.236	2	760.456	7213	1210616							16	381.236	2	760.457	8932.7	1.5648e+06							1.3	19.3	354188	22.6	0
								28.2	315.225	1	314.217	7213	941359							28.2	315.224	1	314.216	12384.6	1686913							-2.9	41.8	745554	44.2	0
								15.5	520.362	1	519.355	7207	732150							16	520.362	1	519.354	7903.3	837753							-1.5	8.8	105603	12.6	0.5
								18.8	575.37	2	1148.72	7179	980579							18.1	575.371	2	1148.73	391110	55758220							0.3	98.2	54777640	98.2	0.7
								17.9	558.762	1	557.754	7169	702822							17.8	558.763	1	557.755	11051.4	1130760							0.7	35.1	427938	37.8	0
								25.5	678.491	1	677.483	7168	637665							24.1	678.491	1	677.483	10666.2	990264							0	32.8	352599	35.6	1.3
								14.5	315.2	2	628.385	7129	1315925							15.8	629.389	1	628.381	4504.9	434239							-6	58.3	881686	203	1.2
								28.1	357.389	1	356.381	7124	873001							28	357.389	1	356.381	13375.5	1.71076e+06							1.4	46.7	837763	49	0
								27.1	816.434	2	1630.85	7111	815312							27.1	816.433	2	1630.85	37021.2	4.43019e+06							-1.1	80.8	3.61488e+06	81.6	0
								27.1	1787.22	1	1786.21	7103	426113							27	1787.18	1	1786.17	5016.3	286974							-20.9	41.6	139139	48.5	0.1
								19.3	538.664	3	1612.97	7096	1226922							19.3	538.664	3	1612.97	9255.8	1.67015e+06							0.4	23.3	443232	26.5	0
								12.7	730.285	3	2187.83	7092	1053175							12.6	730.286	3	2187.83	18105.1	2.8061e+06							0.8	60.8	1.75293e+06	62.5	0
								16.3	503.336	1	502.328	7089	732157							16	503.337	1	502.329	15393.6	1.65923e+06							1.8	53.9	927076	55.9	0.4
								18.3	463.99	3	1388.95	7082	1319427							18.3	463.99	3	1388.95	9673.2	1.88078e+06							-0.6	26.8	561349	29.8	0
								15.7	604.322	2	1206.63	7079	943455							15.7	604.322	2	1206.63	13326.3	1.85395e+06							0.8	46.9	910493	49.1	0
								18.3	652.878	2	1303.74	7070	906630							18.3	652.878	2	1303.74	9001.2	1.20473e+06							0.5	21.5	298100	24.7	0
								15.7	566.345	2	1130.67	7064	972635							15.8	566.344	2	1130.67	5611.3	806356							-0.3	25.9	166279	20.6	0.1
								27.4	331.291	1	330.283	7054	897957							27.3	331.29	1	330.283	11960.9	1.58899e+06							-0.6	41	691035	43.5	0
								19.5	609.382	3	1825.12	7053	1146723							19.5	609.384	3	1825.13	7498.8	1.27247e+06							2	5.9	125742	9.9	0
								27.7	293.256	1	292.248	7042	952773							28.9	293.256	1	292.248	23134.3	3266623							-1.7	69.6	2313850	70.8	1.1
								16.2	518.346	2	1034.68	7025	1010988							16.2	518.347	2	1034.68	4676.1	702430							1.6	50.2	308558	43.9	0
								18.3	487.326	2	972.635	7014	1041205							17.3	487.329	2	972.641	27298.8	4.22868e+06							5.9	74.3	3.18748e+06	75.4	1.1
								29	604.462	1	603.455	6996	659362							29	604.462	1	603.454	10488.5	1.03173e+06							-1	33.3	372366	36.1	0
								19	760.464	2	1518.91	6995	831210							18.6	760.464	2	1518.91	4932.9	611904							-0.1	41.8	219306	35.8	0.4
								13.9	862.385	5	4306.89	6991	1151546							14	862.382	5	4306.87	6270.4	1.08368e+06							-4.3	11.5	67865.6	6.3	0.1
								11.6	256.873	3	767.596	6983	1748548							11.6	256.873	3	767.596	8840.7	2.31035e+06							0.3	21	561804	24.3	0
								28.4	265.226	1	264.218	6979	992901							28.4	265.226	1	264.218	9767.3	1450216							-1.5	28.5	457315	31.5	0
								19.3	531.014	3	1590.02	6958	1211914							19.3	531.014	3	1590.02	12322.6	2.23974e+06							0.6	43.5	1.02783e+06	45.9	0
								14.4	604.375	1	603.367	6948	654860							13.8	604.375	1	603.367	140453	13815122							-0.7	95.1	13160262	95.3	0.6
								18.1	327.245	1	326.237	6946	889648							18.1	327.245	1	326.237	9228	1.23365e+06							-1.2	24.7	343998	27.9	0
								11.7	619.286	2	1236.56	6944	914292							11.7	619.287	2	1236.56	4228.8	581141							1.1	64.2	333151	57.3	0
								15.5	564.384	1	563.376	6923	675242							15.6	564.384	1	563.376	9210.9	937554							0.4	24.8	262312	28	0
								14.5	415.291	1	414.283	6914	786236							15.1	415.291	1	414.283	11920.2	1414466							1	42	628230	44.4	0.6
								17.6	723.217	1	722.209	6912	595538							17.6	723.216	1	722.208	12543	1.12788e+06							-0.8	44.9	532339	47.2	0
								19.5	553.339	3	1656.99	6904	1177741							19.4	553.34	3	1656.99	8894.2	1.58377e+06							1.3	22.4	406033	25.6	0
								20.2	694.102	3	2079.28	6902	1051291							20.2	694.102	3	2079.28	5356.6	851685							-0.1	28.8	199606	23.4	0
								16.1	1048.54	1	1047.53	6901	493824							16.1	1048.54	1	1047.53	5703.3	425957							-0.7	21	67866.9	15.9	0
								19.5	810.478	2	1618.94	6894	793538							19.4	810.479	2	1618.94	8074.5	969957							1.1	14.6	176419	18.2	0
								18.6	561.871	2	1121.73	6886	951949							17.8	561.872	2	1121.73	745529	107556608							2	99.1	106604656	99.1	0.8
								19.1	523.989	3	1568.94	6875	1205216							19.1	523.988	3	1568.94	7969.7	1.45779e+06							-1.2	13.7	252576	17.3	0
								19	751.952	2	1501.89	6874	821557							18.6	751.953	2	1501.89	4057.6	506032							0.9	69.4	315525	62.4	0.4
								26.3	230.19	1	229.182	6858	1047041							26.3	230.19	1	229.182	6493	1.03438e+06							-1.3	5.6	12657.3	1.2	0
								20.4	556.706	3	1667.09	6855	1165916							20.3	556.706	3	1667.1	7627.2	1.35398e+06							0.3	10.1	188065	13.9	0
								13.3	271.177	2	540.338	6854	1363961							13.3	271.177	2	540.338	9596.1	1.99294e+06							0	28.6	628977	31.6	0
								16.7	564.385	1	563.377	6847	667831							16.8	564.384	1	563.376	5517.1	561649							-2	24.1	106182	18.9	0
								18.8	539.859	2	1077.7	6847	965408							17.5	539.861	2	1077.71	776789	114328248							2.7	99.1	113362840	99.2	1.3
								20.1	668.08	3	2001.22	6841	1062246							20.1	668.079	3	2001.21	5555.6	900451							-1.4	23.1	161795	18	0
								17.3	556.323	2	1110.63	6816	946974							17.3	556.324	2	1110.63	8457.6	1.22626e+06							2	19.4	279285	22.8	0
								18.7	721.43	2	1440.84	6810	830838							18.7	721.428	2	1440.84	8573.2	1.09152e+06							-2.1	20.6	260679	23.9	0
								23.9	356.248	1	355.24	6808	835727							23.9	356.248	1	355.24	9159.5	1.17372e+06							0	25.7	337989	28.8	0
								29.5	195.222	1	194.214	6806	1128829							29.5	195.222	1	194.214	10383.7	1.79704e+06							-0.5	34.5	668206	37.2	0
								29.5	786.599	1	785.591	6796	561453							29.2	786.6	1	785.592	23656.4	2.03941e+06							0.5	71.3	1.47795e+06	72.5	0.3
								28.3	221.165	1	220.157	6793	1058562							27.9	221.165	1	220.157	28120.6	4572341							0.5	75.8	3513779	76.8	0.4
								16.3	608.405	1	607.397	6790	637848							16	608.406	1	607.398	10486.4	1028186							1.6	35.2	390338	38	0.4
								19.2	469.964	3	1406.87	6777	1254398							19.2	469.963	3	1406.86	9326.5	1.80168e+06							-2.9	27.3	547283	30.4	0
								22.5	355.289	1	354.281	6758	830631							21.5	355.29	1	354.282	24488.9	3141820							1.4	72.4	2311189	73.6	1
								27.1	1491.98	1	1490.97	6751	404976							27.1	1492.01	1	1491	8596.7	538166							20.2	21.5	133190	24.7	0.1
								16	440.264	2	878.513	6724	1050165							16	440.264	2	878.513	9024.7	1.47092e+06							0.2	25.5	420754	28.6	0
								15.9	487.824	2	973.631	6713	995793							15.9	487.824	2	973.632	8076.7	1.25008e+06							1	16.9	254287	20.3	0.1
								15.7	585.842	2	1169.67	6710	908381							15.8	585.843	2	1169.67	7404.7	1046015							1.2	9.4	137634	13.2	0
								19.9	670.429	3	2008.26	6694	1037613							19.9	670.429	3	2008.26	7922.6	1.28133e+06							-0.2	15.5	243714	19	0
								29.5	279.278	1	278.27	6680	926144							29.5	279.277	1	278.269	9579	1.38588e+06							-1.4	30.3	459735	33.2	0
								14.3	589.361	3	1765.06	6673	1103053							14.4	589.361	3	1765.06	7986.8	1.3778e+06							-0.3	16.4	274743	19.9	0.1
								23.3	373.299	1	372.291	6667	799497							22.4	373.298	1	372.29	5174.7	647477							-2.1	28.8	152020	23.5	0.8
								17.9	429.566	3	1285.67	6649	1287530							17.8	429.565	3	1285.67	10060.5	2.03256e+06							-1.3	33.9	745029	36.7	0
								19.6	573.685	3	1718.03	6642	1112594							19.6	573.687	3	1718.04	8455.5	1.47827e+06							3	21.4	365681	24.7	0
								15.1	201.15	1	200.142	6636	1084126							15.2	201.15	1	200.142	13936.2	2376012							1.5	52.4	1291886	54.4	0.1
								19.5	559.011	3	1674.01	6636	1126445							19.5	559.012	3	1674.01	8618.1	1.52663e+06							1.5	23	400187	26.2	0
								17.3	1034.6	1	1033.59	6630	477676							17.3	1034.6	1	1033.59	7327.6	550741							1.1	9.5	73064.8	13.3	0
								18.8	553.359	2	1104.7	6624	922838							18.6	553.358	2	1104.7	10685.4	1.55343e+06							-1.2	38	630596	40.6	0.3
								16	221.186	2	440.357	6623	1459189							15.6	221.186	2	440.357	8857.8	2.03675e+06							0.2	25.2	577558	28.4	0.4
								19	561.87	2	1121.72	6603	912574							19	561.87	2	1121.72	11434.4	1.64931e+06							-1.4	42.3	736734	44.7	0
								17	589.366	2	1176.72	6602	891053							17	589.365	2	1176.71	8592.4	1.21056e+06							-2.2	23.2	319506	26.4	0
								19.5	615.058	3	1842.15	6589	1066166							19.5	615.058	3	1842.15	7708.6	1.30175e+06							0.1	14.5	235588	18.1	0
								28.4	786.598	1	785.59	6582	543897							29.5	786.601	1	785.593	17336.8	1.49431e+06							3.3	62	950413	63.6	1.1
								18.3	457.643	3	1369.91	6573	1233078							18.3	457.643	3	1369.91	6831.1	1.33732e+06							-0.7	3.8	104238	7.8	0
								17	753.453	1	752.445	6550	552832							17	753.452	1	752.444	8267.1	728329							-0.7	20.8	175497	24.1	0
								27	810.552	1	809.544	6540	532238							27.3	810.553	1	809.545	91173.8	7743478							1.2	92.8	7211240	93.1	0.3
								15.7	492.816	2	983.616	6537	964855							15.8	492.817	2	983.617	5579.2	859533							1.4	17.2	105322	12.3	0.1
								26.1	634.47	1	633.462	6530	600735							26.2	634.469	1	633.461	7002.3	672284							-0.8	6.7	71549.4	10.6	0.1
								15.7	437.286	2	872.556	6526	1022642							15.8	437.286	2	872.556	6291.8	1.02884e+06							0.3	3.7	6194.6	0.6	0.1
								18.5	484.339	3	1449.99	6525	1189839							18.5	484.338	3	1449.99	4915.8	935574							-2.3	32.7	254265	27.2	0
								29.5	617.446	1	616.438	6524	608485							29.5	617.445	1	616.437	7809.1	759790							-1.9	16.5	151305	19.9	0
								15.5	359.225	2	716.435	6500	1123943							15.6	359.225	2	716.434	9228	1.66501e+06							-0.4	29.6	541071	32.5	0.1
								20.5	756.404	1	755.396	6497	547361							20.5	756.404	1	755.396	15089.7	1.32665e+06							0	56.9	779291	58.7	0
								17.3	841.491	1	840.483	6496	518760							17.3	841.493	1	840.485	8256.4	688239							1.9	21.3	169479	24.6	0
								17.9	1162.51	1	1161.5	6469	439625							17.9	1162.51	1	1161.5	10208.2	723914							0	36.6	284289	39.3	0
								19.2	575.369	2	1148.72	6450	881022							18.8	575.369	2	1148.72	9598.3	1.36802e+06							-0.8	32.8	487002	35.6	0.5
								12.4	882.371	2	1762.73	6448	711250							12.4	882.37	2	1762.72	7627.2	877927							-0.7	15.5	166677	19	0.1
								16.7	547.358	1	546.35	6448	638643							16.4	547.36	1	546.352	10738.9	1.11004e+06							3.5	40	471395	42.5	0.4
								17.6	487.326	2	972.636	6433	954792							18.3	487.325	2	972.635	9810.1	1.5198e+06							-1.9	34.4	565006	37.2	0.8
								17.8	517.848	2	1033.68	6432	926170							17.3	517.85	2	1033.68	656148	98602616							3	99	97676448	99.1	0.6
								27.3	505.133	1	504.125	6429	662840							27.3	505.133	1	504.125	9771.6	1.0514e+06							-0.6	34.2	388555	37	0
								17	502.829	2	1003.64	6418	937935							17	502.829	2	1003.64	8367.7	1.27599e+06							-0.4	23.3	338059	26.5	0
								17.4	778.233	3	2331.68	6418	923293							17.4	778.234	3	2331.68	35867.7	5385175							1.1	82.1	4461882	82.9	0
								17.9	522.841	2	1043.67	6416	919185							17.9	522.84	2	1043.66	8346.3	1.248e+06							-1.9	23.1	328819	26.3	0
								20.2	688.427	3	2062.26	6413	980801							20.2	688.427	3	2062.26	4941.4	788780							-0.8	29.8	192021	24.3	0
								29.5	421.388	1	420.38	6411	723743							29.5	421.388	1	420.38	5861.7	690364							-0.7	9.4	33379.2	4.8	0
								16	459.314	1	458.306	6406	692576							15.6	459.315	1	458.307	15817.3	1.78463e+06							1.7	59.5	1.09206e+06	61.2	0.4
								18.6	539.86	2	1077.7	6403	902882							18.1	539.86	2	1077.7	9463.4	1.39302e+06							-0.5	32.3	490138	35.2	0.5
								20.4	545.356	3	1633.04	6400	1099969							20.3	545.356	3	1633.04	6394.6	1.14678e+06							0	0.1	46815.9	4.1	0
								19.1	522.015	3	1563.02	6393	1123088							19.1	522.015	3	1563.02	9750.2	1.78763e+06							0.4	34.4	664546	37.2	0
								27.7	254.258	1	253.25	6389	928377							27.7	254.258	1	253.25	6801.2	1.03116e+06							-2.4	6.1	102782	10	0
								19.6	568.012	3	1701.01	6387	1075461							19.6	568.013	3	1701.01	8078.8	1.41944e+06							1.9	20.9	343976	24.2	0
								19	597.381	2	1192.75	6383	855702							18.3	597.381	2	1192.75	292378	40906392							0.7	97.8	40050688	97.9	0.7
								22	722.512	1	721.504	6381	550056							23	722.511	1	721.503	17458.8	1.57055e+06							-1.4	63.5	1.02049e+06	65	1
								27.1	1398.8	1	1397.79	6378	395059							27.1	1398.82	1	1397.82	9506.2	614592							16.4	32.9	219533	35.7	0.1
								14	293.188	2	584.361	6371	1219279							14	293.189	2	584.361	9867.9	1.9707e+06							0.9	35.4	751426	38.1	0
								28.3	854.573	1	853.565	6367	504673							27.6	854.573	1	853.565	75741.7	6.26501e+06							-0.2	91.6	5.76034e+06	91.9	0.7
								17.8	509.338	2	1016.66	6366	924224							18.3	509.337	2	1016.66	9279.4	1.40588e+06							-2.2	31.4	481658	34.3	0.5
								19.1	615.855	2	1229.69	6365	840399							19.1	615.855	2	1229.69	12746.3	1756365							0.7	50.1	915966	52.2	0
								18.3	661.391	2	1320.77	6361	810484							18.3	661.391	2	1320.77	8033.9	1.06828e+06							-0.2	20.8	257798	24.1	0
								28	415.248	1	414.241	6361	723269							27.8	415.249	1	414.241	6022.2	714564							1	5.6	8705.2	1.2	0.2
								22.6	766.534	1	765.526	6356	531950							23.2	766.532	1	765.524	9750.2	851529							-2	34.8	319579	37.5	0.6
								10.8	388.294	1	387.286	6349	746565							11.4	388.294	1	387.286	16566.4	2.03281e+06							0	61.7	1.28624e+06	63.3	0.7
								22.3	766.533	1	765.525	6349	531372							23.4	766.533	1	765.525	9544.8	833385							-0.1	33.5	302013	36.2	1
								24	273.216	1	272.208	6339	888606							24	273.216	1	272.208	8763.6	1.2821e+06							-1.5	27.7	393498	30.7	0
								28.6	402.432	1	401.424	6339	732194							28.5	402.432	1	401.424	7175.7	865131							-0.7	11.7	132937	15.4	0.1
								25.6	483.385	1	482.377	6338	667998							25.6	483.384	1	482.376	5962.3	655827							-1.9	6.3	12170.8	1.9	0
								20.2	682.753	3	2045.24	6335	972768							20.2	682.752	3	2045.23	4592.6	736196							-1.7	37.9	236572	32.1	0
								17	606.391	2	1210.77	6316	840374							17	606.39	2	1210.76	6747.7	937079							-1.4	6.4	96704.6	10.3	0
								18.9	509.314	3	1524.92	6313	1122504							18.9	509.317	3	1524.93	7642.2	1.41825e+06							5.9	17.4	295746	20.9	0
								19.3	359.211	1	358.203	6307	771003							19.3	359.211	1	358.203	12547.3	1.6011e+06							-1.1	49.7	830099	51.8	0
								28.8	428.928	1	427.92	6307	705744							28.8	428.927	1	427.92	13696.5	1.59947e+06							-0.5	54	893728	55.9	0
								19.3	544.337	3	1629.99	6300	1083707							19.3	544.337	3	1629.99	8055.3	1.44589e+06							0.2	21.8	362184	25	0
								27.3	207.08	1	206.072	6290	1012590							27.3	207.079	1	206.072	15406.4	2588554							-1	59.2	1575964	60.9	0
								19	575.369	2	1148.72	6286	858704							19.2	575.37	2	1148.72	8472.6	1207683							0.1	25.8	348979	28.9	0.2
								22	373.226	1	372.219	6285	753799							22	373.226	1	372.218	9932.1	1.24335e+06							-1.9	36.7	489546	39.4	0
								18.8	583.882	2	1165.75	6281	851842							18.1	583.883	2	1165.75	638324	90336336							1.6	99	89484496	99.1	0.7
								11.5	535.568	4	2138.24	6278	1256970							11.4	535.568	4	2138.24	6535.8	1365638							1.4	3.9	108668	8	0
								16.4	403.248	2	804.48	6267	1022726							16.4	403.248	2	804.481	7672.2	1.30688e+06							1.1	18.3	284150	21.7	0
								18.3	690.372	1	689.364	6266	552438							18.2	690.372	1	689.364	8934.8	822088							-0.9	29.9	269650	32.8	0
								28.6	736.527	1	735.519	6260	534473							28.6	736.526	1	735.518	12917.5	1.15109e+06							-1.2	51.5	616618	53.6	0
								17.6	902.536	1	901.528	6259	482763							16.3	902.537	1	901.529	23729.2	1910057							1.6	73.6	1427294	74.7	1.2
								11.5	492.332	1	491.324	6234	651019							11.6	492.332	1	491.324	6386	696063							0.2	2.4	45043.9	6.5	0
								19.8	871.524	2	1741.03	6228	691339							19.8	871.523	2	1741.03	5187.6	601052							-1	20.1	90287.1	15	0
								16.6	424.256	2	846.496	6211	988189							16.7	424.255	2	846.495	5189.7	861709							-1.5	19.7	126480	14.7	0.1
								18.8	492.667	3	1474.98	6191	1119333							18.7	492.666	3	1474.97	7456	1.40738e+06							-3	17	288043	20.5	0
								15.5	608.405	1	607.397	6161	578808							16.4	608.405	1	607.397	7888.3	773219							0.5	21.9	194411	25.1	0.9
								17.1	309.272	1	308.264	6120	806366							17.1	309.272	1	308.264	5078.4	698443							-1	20.5	107923	15.5	0
								17.8	341.286	1	340.278	6115	766919							17.8	341.286	1	340.278	20887.2	2.73401e+06							1.2	70.7	1.96709e+06	71.9	0
								27.9	353.27	1	352.262	6113	753646							27.3	353.27	1	352.262	10180.4	1.30986e+06							0.3	40	556217	42.5	0.5
								18	677.409	2	1352.8	6100	768048							18	677.409	2	1352.8	8648.1	1.13622e+06							-0.1	29.5	368169	32.4	0
								28.1	237.159	1	236.151	6099	917696							28.1	237.16	1	236.152	9923.5	1.55854e+06							1.3	38.5	640842	41.1	0
								28.9	834.593	1	833.585	6093	488707							29.5	834.592	1	833.584	9016.2	754605							-1.6	32.4	265898	35.2	0.6
								19	583.882	2	1165.75	6088	825562							18.8	583.881	2	1165.75	8301.4	1.17492e+06							-0.6	26.7	349356	29.7	0.3
								18.8	561.871	2	1121.73	6071	839340							18.6	561.871	2	1121.73	9504.1	1.37118e+06							0.3	36.1	531843	38.8	0.3
								27.8	465.375	1	464.367	6066	651584							27.8	465.375	1	464.367	14565.4	1.63276e+06							1.5	58.4	981174	60.1	0
								13.8	560.352	1	559.345	6063	593504							13.1	560.354	1	559.346	95486	9754121							2.1	93.7	9160617	93.9	0.6
								27.1	1498.6	1	1497.59	6061	362751							27.2	1498.64	1	1497.63	8943.4	558725							26.8	32.2	195974	35.1	0.1
								22	808.456	5	4037.24	6041	1127882							21.9	808.457	5	4037.25	7997.5	1.48648e+06							2.1	24.5	358602	24.1	0
								28.5	780.546	1	779.538	6029	500013							28.5	780.545	1	779.537	8464	732523							-1.5	28.8	232510	31.7	0
								12.7	418.284	1	417.276	6021	682133							12.6	418.284	1	417.276	6653.5	786676							-0.7	9.5	104543	13.3	0
								19.6	624.06	3	1869.16	6021	967256							19.6	624.06	3	1869.16	6240.5	1.046e+06							0.3	3.5	78748.3	7.5	0
								20.4	562.381	3	1684.12	5997	1014856							20.4	562.381	3	1684.12	6908.2	1.21999e+06							0.9	13.2	205137	16.8	0
								15.9	379.289	2	756.563	5992	1008157							16	379.29	2	756.563	9240.9	1.62279e+06							1.1	35.2	614629	37.9	0
								19.8	588.36	3	1762.06	5989	990952							19.8	588.359	3	1762.05	6597.9	1.13929e+06							-2.1	9.2	148340	13	0
								19.2	583.881	2	1165.75	5985	811503							18.5	583.881	2	1165.75	8228.6	1.16484e+06							-0.8	27.3	353338	30.3	0.7
								14.4	316.225	2	630.434	5984	1102616							14.5	316.225	2	630.434	6861.1	1.31954e+06							-0.2	12.8	216920	16.4	0.1
								15.7	435.783	2	869.55	5975	937706							15.8	435.783	2	869.55	5684	930979							0.1	5.1	6726.7	0.7	0.1
								18.1	520.815	2	1039.61	5955	855068							18.1	520.814	2	1039.61	5510.7	825692							-0.5	8.1	29376.2	3.6	0
								17.7	373.227	1	372.219	5953	713933							17.7	373.226	1	372.219	8579.6	1.07405e+06							-1.1	30.6	360119	33.5	0
								16.7	753.452	1	752.444	5952	502412							16.4	753.45	1	752.442	7304.1	643453							-2.7	18.5	141041	21.9	0.3
								18.6	430.313	3	1287.92	5945	1150065							18.6	430.313	3	1287.91	9208.8	1.85954e+06							-0.6	35.4	709478	38.2	0
								14.1	635.356	1	634.349	5936	545702							13.8	635.356	1	634.348	5480.7	525929							-0.8	8.3	19773.3	3.8	0.3
								26.3	401.258	1	400.25	5936	686770							24.9	401.255	1	400.247	7674.3	926295							-7.2	22.7	239525	25.9	1.3
								19.3	525.339	3	1572.99	5932	1038838							19.3	525.339	3	1572.99	9232.3	1.68727e+06							-0.5	35.7	648432	38.4	0
								16.4	652.428	1	651.42	5922	537200							15.1	652.428	1	651.42	1.22444e+06	115920992							-0.2	99.5	115383792	99.5	1.2
								17.3	858.517	1	857.509	5907	467114							16	858.517	1	857.509	27647.7	2.28157e+06							0.1	78.6	1.81446e+06	79.5	1.3
								19.1	529.663	3	1585.96	5897	1028189							19.1	529.663	3	1585.96	6520.8	1.1865e+06							-0.3	9.6	158307	13.3	0
								29.9	546.428	1	545.42	5889	583703							29.5	546.427	1	545.419	40049.4	4.14296e+06							-1.7	85.3	3.55926e+06	85.9	0.4
								27.5	837.545	1	836.538	5873	470258							27.5	837.548	1	836.54	5414.4	452432							3	8.5	17826	3.9	0
								16.7	567.355	2	1132.69	5866	806892							17.1	567.355	2	1132.69	35247.1	5.05943e+06							0.3	83.4	4.25254e+06	84.1	0.4
								19.4	484.639	3	1450.89	5859	1067920							19.4	484.638	3	1450.89	7601.6	1.44593e+06							-1.2	22.9	378005	26.1	0
								27.8	750.512	1	749.504	5846	494447							27.5	750.512	1	749.504	19581.7	1.7285e+06							0.4	70.1	1.23406e+06	71.4	0.2
								16.3	1004.76	3	3011.25	5839	739307							16.3	1004.76	3	3011.25	5384.4	711861							1.5	8.4	27446.1	3.9	0
								25	678.491	1	677.483	5835	519121							24.5	678.49	1	677.482	9900	919089							-1.6	41.1	399968	43.5	0.6
								17.3	413.114	1	412.106	5822	663772							17.3	413.114	1	412.106	4389.3	521980							-0.2	32.6	141792	27.2	0
								27.1	1618.68	2	3235.35	5811	473298							27.1	1079.49	3	3235.44	4141.1	527919							26.8	40.3	54621	10.3	0
								17.6	492.317	2	982.619	5804	857241							17.6	492.317	2	982.619	5966.5	919487							-0.4	2.7	62246.1	6.8	0
								28.4	510.385	1	509.377	5804	595289							28.4	510.385	1	509.377	8862.1	948502							0	34.5	353213	37.2	0
								25.5	486.265	1	485.258	5799	609279							25.5	486.266	1	485.258	18316.9	2.00845e+06							0.2	68.3	1.39917e+06	69.7	0
								18.6	630.38	2	1258.74	5796	756408							18.6	630.377	2	1258.74	7824.1	1065479							-4.7	25.9	309071	29	0
								17.6	858.516	1	857.508	5795	458252							17.3	858.517	1	857.509	8290.7	684061							1.3	30.1	225809	33	0.3
								18.8	560.365	2	1118.71	5791	801562							18.8	560.365	2	1118.71	7406.8	1.07005e+06							0.1	21.8	268490	25.1	0
								27.5	458.379	1	457.371	5791	626704							27.6	458.38	1	457.372	13844.2	1.56384e+06							2	58.2	937137	59.9	0.1
								23.2	281.292	1	280.284	5790	799727							23.2	281.291	1	280.283	5097.7	734683							-2.5	13.6	65044.2	8.9	0
								28.7	149.07	1	148.062	5788	1098569							28.9	149.071	1	148.063	18274.1	3.61916e+06							2.7	68.3	2.52059e+06	69.6	0.3
								26.8	415.27	1	414.262	5783	657545							26.8	415.27	1	414.262	5692.6	675550							-0.2	1.6	18005.2	2.7	0
								24	586.401	1	585.393	5780	553040							23.9	586.401	1	585.393	5048.4	504248							-0.2	14.5	48792.4	9.7	0
								15.5	221.186	2	440.357	5769	1271097							16	221.186	2	440.357	8746.5	2.01127e+06							-0.9	34	740171	36.8	0.5
								28	253.044	1	252.036	5767	840123							28	253.044	1	252.036	22554.3	3429100							0.4	74.4	2588977	75.5	0
								20	790.489	2	1578.96	5763	671738							20	790.488	2	1578.96	4564.8	555543							-1.1	26.2	116195	20.9	0
								16.4	564.384	1	563.376	5756	561449							16.4	564.385	1	563.377	6722	684290							2.1	14.4	122841	18	0
								17.6	841.491	1	840.484	5754	459571							17.5	841.492	1	840.484	7800.6	650152							0.4	26.2	190581	29.3	0
p66Hsc_Nterm	SLGPILPPLPGDDSPTTL	1:F048-074*/a18	48	65		1742.95	34	27.1	1743.94	1	1742.93	5732	318044	1	0.3	2.9	(y15b18)	-6.5	48.5	27	1743.9	1	1742.89	6309	365331					-31	43.5	-24.4	9.1	47286.8	12.9	0.1
								19.3	612.9	2	1223.78	5731	758566							19.3	612.899	2	1223.78	8423.4	1.16337e+06							-1.1	32	404807	34.8	0
								16.7	709.432	1	708.424	5712	496868							16.7	709.431	1	708.423	7068.7	641808							-0.8	19.2	144940	22.6	0
								15.7	423.275	1	422.267	5711	643174							15.8	423.274	1	422.267	5187.6	609687							-1.7	10.1	33486.9	5.5	0.1
								20.9	1249.56	3	3745.67	5702	647444							20.9	1249.56	3	3745.67	6315.4	748238							0.3	9.7	100794	13.5	0
								24.2	315.308	1	314.3	5701	743981							24.2	315.308	1	314.3	7971.8	1085568							-0.6	28.5	341587	31.5	0
								28	329.048	1	328.04	5701	728268							28	329.049	1	328.041	23821.2	3.17582e+06							1.5	76.1	2.44755e+06	77.1	0
								13	506.327	1	505.32	5695	586382							14.4	506.329	1	505.322	34658.6	3.72418e+06							4	83.6	3.1378e+06	84.3	1.4
								12.1	923.402	2	1844.79	5690	613474							13.3	923.378	2	1844.74	5014.2	564067							-26.6	13.5	49406.9	8.8	1.2
								18.9	507.341	3	1519	5683	1012740							18.9	507.34	3	1519	9287.9	1.72723e+06							-1.2	38.8	714486	41.4	0
								15.2	385.781	2	769.545	5682	948128							15.2	385.781	2	769.546	8693	1.51338e+06							0.8	34.6	565255	37.4	0.1
								18.3	539.86	2	1077.7	5663	798610							18.6	539.859	2	1077.7	9170.2	1.35007e+06							-0.8	38.2	551463	40.8	0.2
								27.3	727.463	1	726.455	5659	485978							27.3	727.461	1	726.453	13536	1.2133e+06							-2.3	58.2	727320	59.9	0
								15.7	438.299	2	874.582	5657	885297							15.8	438.299	2	874.581	5508.6	899995							-1.3	2.7	14698.2	1.6	0.1
								14.1	434.253	2	866.49	5656	889281							14.1	434.253	2	866.489	6657.8	1.09214e+06							-0.1	15	202861	18.6	0.1
								20.9	1238.22	3	3711.62	5648	644049							20.9	1238.22	3	3711.63	7087.9	844161							0.7	20.3	200112	23.7	0
								18.5	477.992	3	1430.95	5645	1036169							18.5	477.991	3	1430.95	4590.5	879450							-1.5	23	156718	17.8	0
								20.8	1800.22	2	3598.42	5632	435049							20.8	1800.22	2	3598.42	4402.1	354759							-1	27.9	80290.2	22.6	0
								28	327.051	1	326.043	5628	721216							28	327.051	1	326.044	24200	3.23624e+06							2.1	76.7	2.51502e+06	77.7	0
								16.1	701.404	1	700.396	5625	492100							16.1	701.403	1	700.395	6580.7	600827							-1.3	14.5	108727	18.1	0
								19.2	597.384	2	1192.75	5614	752676							19	597.38	2	1192.74	7083.7	990998							-6.3	20.7	238322	24	0.2
								27.1	1722.21	2	3442.41	5612	443120							27.2	1148.49	3	3442.44	6664.2	823866							9.2	15.8	380746	46.2	0
								25.2	678.49	1	677.482	5611	499138							23.9	678.491	1	677.483	8286.4	769254							1.8	32.3	270116	35.1	1.3
								17	534.312	2	1066.61	5605	794477							17	534.312	2	1066.61	7139.3	1.05598e+06							-0.8	21.5	261500	24.8	0
								18.3	459.316	1	458.308	5605	605744							18.6	459.313	1	458.306	4718.9	532518							-5	18.8	73226	13.8	0.2
								12.4	966.417	1	965.409	5603	417541							12.4	966.417	1	965.409	11511.5	895373							-0.4	51.3	477832	53.4	0
								15.1	631.201	1	630.193	5603	516671							15.2	631.2	1	630.192	10621.2	1.02225e+06							-0.2	47.2	505578	49.5	0.1
								27.6	269.257	1	268.249	5602	790966							27.6	269.257	1	268.249	10863	1.60089e+06							-1.1	48.4	809926	50.6	0
								26.8	313.224	1	312.216	5599	732954							26.8	313.224	1	312.216	9626.1	1.31511e+06							-1.9	41.8	582159	44.3	0
								20.2	699.778	3	2096.31	5593	848353							20.2	699.777	3	2096.31	5121.2	810750							-0.1	9.2	37603.3	4.6	0
								16.3	709.431	1	708.423	5585	485802							16.3	709.431	1	708.423	6925.3	628768							0.4	19.4	142966	22.7	0
								16.1	358.221	2	714.425	5584	966890							16.2	358.221	2	714.425	5784.6	1.04502e+06							-0.3	3.5	78125.6	7.5	0
								22	558.374	1	557.366	5569	546049							22	558.373	1	557.365	5568.5	570021							-1.4	0	23971.8	4.2	0
								17	542.825	2	1083.63	5556	781501							17	542.825	2	1083.63	7672.2	1.12609e+06							-0.6	27.6	344589	30.6	0
								27.3	451.231	1	450.223	5556	606119							27.3	451.231	1	450.223	18781.3	2.13755e+06							-0.7	70.4	1.53143e+06	71.6	0
								24.9	401.256	1	400.248	5543	641235							24.5	401.255	1	400.247	8269.3	998171							-2.2	33	356936	35.8	0.4
								17.6	1078.62	1	1077.61	5520	389454							17.5	1078.62	1	1077.61	5326.7	392244							-2.1	3.6	2790.4	0.7	0
								23	357.316	1	356.308	5518	676473							23	357.316	1	356.308	11821.8	1.51206e+06							-1.1	53.3	835583	55.3	0
								12.4	249.164	2	496.313	5509	1143657							12.4	249.165	2	496.313	6443.8	1.39607e+06							1.2	14.5	252411	18.1	0
								27.8	368.211	1	367.203	5507	664902							27.8	368.211	1	367.203	9446.3	1190327							-0.8	41.7	525425	44.1	0
								11.2	496.254	1	495.247	5505	572664							11.2	496.254	1	495.246	5052.7	548635							-0.4	9	24029.1	4.4	0
								17.3	536.824	2	1071.63	5496	777276							17.3	536.824	2	1071.63	4729.6	698064							0.1	16.2	79212.2	11.3	0
								16.7	425.26	2	848.504	5493	872975							16.7	425.26	2	848.505	7092.2	1176089							1.3	22.5	303114	25.8	0
								16	1153.52	1	1152.51	5488	374338							16	1153.52	1	1152.51	8491.8	604682							-0.7	35.4	230344	38.1	0
								15.5	591.38	1	590.373	5463	520420							16	591.379	1	590.371	16223.9	1.61278e+06							-3.2	66.3	1.09236e+06	67.7	0.5
								17.6	885.514	1	884.506	5458	424927							17.5	885.512	1	884.504	7616.5	618755							-2.1	28.3	193828	31.3	0
								28.4	522.384	1	521.376	5455	552884							27.4	522.384	1	521.376	16733.3	1.77054e+06							0.4	67.4	1.21765e+06	68.8	1
								27.1	1334.74	1	1333.74	5451	345700							27.1	1334.76	1	1333.76	13467.5	891364							16.2	59.5	545664	61.2	0
								27.1	353.27	1	352.262	5448	671619							27.9	353.27	1	352.262	9076.1	1.16751e+06							1.4	40	495886	42.5	0.8
								18.4	738.455	2	1474.89	5437	655657							18.7	738.454	2	1474.89	13897.7	1.74923e+06							-0.8	60.9	1.09357e+06	62.5	0.3
								27.4	353.27	1	352.262	5412	667133							27	353.27	1	352.262	8500.4	1.09363e+06							-2	36.3	426497	39	0.3
								20	597.364	3	1789.07	5407	887631							20	597.365	3	1789.07	5256	900676							2	2.9	13044.8	1.4	0
								17	446.266	2	890.517	5405	838433							17.9	446.267	2	890.518	4382.9	709633							1.2	23.3	128800	18.2	0.9
								17.8	902.536	1	901.529	5404	416857							17.5	902.537	1	901.529	8635.2	695068							0.2	37.4	278211	40	0.3
								25.8	486.265	1	485.257	5404	567844							25.8	486.265	1	485.257	15778.8	1.73036e+06							-0.4	65.8	1.16251e+06	67.2	0
								14.8	355.257	2	708.497	5400	938709							14.8	355.257	2	708.497	7571.6	1.37389e+06							0.3	28.7	435183	31.7	0.1
								16.3	753.45	1	752.442	5381	454150							16.7	753.452	1	752.444	7284.8	641795							2.4	26.1	187645	29.2	0.3
								27.9	377.329	1	376.321	5380	641801							28	377.33	1	376.322	16910.9	2.10542e+06							2.4	68.2	1.46362e+06	69.5	0
								27.4	743.438	1	742.43	5378	457053							27.3	743.438	1	742.43	26592.6	2.35799e+06							-1.1	79.8	1.90094e+06	80.6	0.1
								17.9	318.226	1	317.218	5369	697231							17.8	318.226	1	317.218	8190.1	1.11025e+06							-0.6	34.4	413014	37.2	0
								20	603.036	3	1806.08	5369	877357							19.9	603.035	3	1806.08	5485	935536							-1.7	2.1	58178.6	6.2	0
								26.8	661.466	1	660.458	5363	483227							26.8	661.467	1	660.459	7132.9	670592							0.8	24.8	187365	27.9	0
								15.4	548.355	1	547.347	5362	530523							15.4	548.355	1	547.347	8190.1	845804							-0.7	34.5	315281	37.3	0
								27.1	1466.02	2	2930.03	5353	500149							27.1	1466.02	2	2930.03	8389.1	749280							-1.7	36.2	249131	33.2	0
								15.9	652.427	1	651.419	5352	485538							16.7	652.426	1	651.418	6745.5	638514							-1.2	20.7	152976	24	0.8
								19.6	641.081	3	1920.22	5352	848147							19.6	641.08	3	1920.22	7661.5	1.26742e+06							-0.7	30.1	419276	33.1	0
								20.3	367.309	1	366.301	5351	647011							20.2	367.31	1	366.302	10426.5	1315590							0.3	48.7	668579	50.8	0.1
								18.6	683.401	2	1364.79	5343	669596							18.6	683.401	2	1364.79	6972.4	912031							-0.3	23.4	242435	26.6	0
								25.5	486.359	1	485.351	5341	561240							25.5	486.359	1	485.351	6062.8	664775							0	11.9	103535	15.6	0
								11.6	580.248	1	579.24	5335	513229							12	580.248	1	579.24	11783.3	1.18291e+06							0.7	54.7	669683	56.6	0.4
								18.1	622.356	2	1242.7	5324	699350							18.1	622.355	2	1242.69	7488.1	1026536							-0.8	28.9	327186	31.9	0
								16.4	553.856	2	1105.7	5322	740956							16.8	553.857	2	1105.7	32056.2	4.65751e+06							0.2	83.4	3.91655e+06	84.1	0.4
								18.7	494.64	3	1480.9	5303	956979							18.7	494.639	3	1480.89	6869.7	1.29325e+06							-1.4	22.8	336266	26	0
								17.1	393.728	2	785.441	5301	875324							17.1	393.728	2	785.441	6017.9	1.0371e+06							-0.3	11.9	161775	15.6	0
								16.7	726.448	1	725.44	5296	455329							15.8	726.432	1	725.424	17732.7	1.59075e+06							-21.9	70.1	1.13542e+06	71.4	0.9
								28.5	432.274	1	431.266	5293	589826							28.2	432.274	1	431.266	47291.5	5499849							-0.5	88.8	4910023	89.3	0.3
								22.8	325.291	1	324.283	5290	679601							22.8	325.292	1	324.284	13264.2	1.77845e+06							0.9	60.1	1.09885e+06	61.8	0
								26.9	344.14	2	686.264	5278	932454							26.9	344.14	2	686.264	11055.6	2.03768e+06							0.1	52.3	1.10522e+06	54.2	0
								26.2	749.508	1	748.5	5265	445674							27.4	749.508	1	748.5	118565	10472455							0.7	95.6	10026781	95.7	1.2
								15	540.167	1	539.159	5262	524612							14	540.168	1	539.16	9029	939508							0.7	41.7	414896	44.2	1
								22	766.533	1	765.525	5259	440096							22	766.531	1	765.523	9191.6	802778							-2.5	42.8	362682	45.2	0
								27.3	339.293	1	338.285	5244	659538							27.3	339.293	1	338.285	9251.6	1214681							-1.2	43.3	555143	45.7	0
								19	605.893	1	604.885	5243	493591							19	605.893	1	604.885	7015.2	689356							1	25.3	195765	28.4	0
								17	814.496	1	813.488	5242	425647							15.6	814.497	1	813.489	25156.6	2.13163e+06							0.6	79.2	1.70599e+06	80	1.3
								17.8	946.555	1	945.547	5230	393860							16.7	946.557	1	945.549	15736	1.2369e+06							1.9	66.8	843039	68.2	1.2
								19.3	536.69	3	1607.05	5226	905442							19.3	536.689	3	1607.04	8080.9	1.46135e+06							-0.8	35.3	555907	38	0
								28	237.232	1	236.224	5217	784841							28	237.232	1	236.224	12414.6	1.94903e+06							1.3	58	1.16419e+06	59.7	0
								17.3	465.315	2	928.614	5212	791685							17	465.317	2	928.619	23162.1	3671862							4.5	77.5	2880177	78.4	0.3
								12	442.338	1	441.33	5207	573655							12	442.338	1	441.33	5951.6	684350							0	12.5	110695	16.2	0
								27.5	667.407	1	666.399	5194	465960							27.6	667.405	1	666.397	5074.1	475053							-2.7	2.4	9092.6	1.9	0.1
								14.4	453.286	1	452.278	5193	565100							14.4	453.286	1	452.279	6255.5	710630							1.5	17	145530	20.5	0.1
								19.8	582.687	3	1745.04	5187	862243							19.8	582.687	3	1745.04	6193.4	1.07424e+06							-1.4	16.2	211993	19.7	0
								19.3	594.71	3	1781.11	5186	853352							19.3	594.709	3	1781.1	5656.2	971701							-1.2	8.3	118349	12.2	0
								15.1	558.826	2	1115.64	5180	718031							15.1	558.826	2	1115.64	7167.1	1.03679e+06							0.2	27.7	318758	30.7	0.1
								24	678.492	1	677.484	5169	459720							23.7	678.491	1	677.483	5251.8	487465							-1	1.6	27745.1	5.7	0.3
								20.9	1243.89	3	3728.65	5167	587870							20.9	1243.89	3	3728.65	6824.7	810155							0.1	24.3	222285	27.4	0
p66Hsc_Nterm	KPKYNPLRNESLSSLEEGAS	1:F014-033	14	33		2218.12	38	11.5	555.555	4	2218.19	5166	1015517	0	0	0		29.3	44	11.4	555.555	4	2218.19	5562.1	1.14111e+06					30.1	42.8	0.8	7.1	125588	11	0
								22.3	602.395	1	601.388	5150	486181							22.2	602.395	1	601.387	4860.1	478798							-0.5	6	7383.2	1.5	0
								12.8	414.772	2	827.529	5133	825803							12.7	414.772	2	827.528	5247.5	881441							-0.8	2.2	55637.8	6.3	0
								17.7	201.15	1	200.142	5130	837715							17.6	201.15	1	200.142	10343	1.76323e+06							0	50.4	925515	52.5	0
								18.6	674.889	2	1347.76	5103	643594							18.6	674.888	2	1347.76	7259.1	955691							-2.4	29.7	312097	32.7	0
								27.8	576.376	1	575.368	5099	492013							27.8	576.376	1	575.368	5318.1	535568							-0.3	4.1	43554.6	8.1	0
								27.9	421.352	1	420.344	5096	575161							27.9	421.352	1	420.344	16322.4	1.92302e+06							0.2	68.8	1.34786e+06	70.1	0
								28.7	244.273	1	243.265	5086	753792							28.7	244.273	1	243.265	17692	2736624							0	71.3	1982832	72.5	0
								19.3	600.384	3	1798.13	5084	832571							19.3	600.383	3	1798.13	5748.3	982555							-0.7	11.6	149984	15.3	0
								16	340.255	2	678.494	5083	757237							15.6	340.253	2	678.49	118079	21890462							-5.7	95.7	21133224	96.5	0.4
								18.9	514.99	3	1541.95	5073	897102							18.9	514.988	3	1541.94	6452.3	1.19047e+06							-4.5	21.4	293368	24.6	0
								14	423.275	1	422.267	5064	570233							14.1	423.275	1	422.267	4945.7	581278							0.2	2.4	11044.6	1.9	0.1
								19.5	540.014	3	1617.02	5064	874550							19.5	540.013	3	1617.02	7567.3	1.3639e+06							-0.5	33.1	489350	35.9	0
								25.3	705.487	1	704.479	5056	441000							23.9	705.486	1	704.479	4064	370015							-0.9	24.4	70984.6	19.2	1.4
								13.8	638.412	1	637.404	5026	460968							13.8	638.413	1	637.405	5654.1	541205							2.4	11.1	80236.6	14.8	0
								27.4	558.446	1	557.438	5022	492469							27.4	558.447	1	557.439	5979.4	611834							1.3	16	119365	19.5	0
								14.9	474.324	1	473.316	5018	533879							14.9	474.324	1	473.316	5358.8	595051							1.3	6.4	61172.1	10.3	0
								16.3	885.513	1	884.505	5008	389961							16.3	885.514	1	884.506	5534.2	449601							0.9	9.5	59639.7	13.3	0
								29.6	229.243	1	228.235	5008	766436							29.6	229.242	1	228.234	9219.5	1.47258e+06							-3.1	45.7	706144	48	0
								19.2	1193.39	2	2384.77	5003	474589							19.2	1193.39	2	2384.77	41553.9	4.11357e+06							-0.5	88	3.63898e+06	88.5	0
								15.5	692.418	1	691.41	5000	440284							15	692.418	1	691.411	121811	11193932							1	95.9	10753648	96.1	0.5
								18.6	495.993	3	1484.95	4992	899628							18.6	495.991	3	1484.95	6692	1.25863e+06							-2.4	25.4	359002	28.5	0
								26.3	415.27	1	414.262	4988	567038							26.3	415.269	1	414.262	5538.5	657229							-1.9	9.9	90191	13.7	0
p66Hsc_Nterm	LCSFFPRMSNLRL	1:F065-077*	65	77	Sulfonation(1)	1630.8	24	27.5	816.43	2	1630.84	4985	571646	0	0	0		29.5	31.2	27.2	816.432	2	1630.85	23504.5	2.81348e+06					31.6	36.2	2.1	78.8	2.24184e+06	79.7	0.2
								18.1	487.326	2	972.635	4982	739392							17.5	487.325	2	972.635	8318.5	1.28836e+06							-0.4	40.1	548968	42.6	0.6
								21.4	357.316	1	356.308	4972	609449							21.3	357.316	1	356.308	11321	1.44821e+06							0	56.1	838764	57.9	0
								27.1	1815.45	1	1814.45	4969	270171							27.3	1815.47	1	1814.46	4218.1	239361							10	17.8	30809.6	12.9	0.2
								27.6	223.216	1	222.208	4964	769763							27.6	223.216	1	222.208	7278.4	1.17776e+06							-0.5	31.8	408000	34.6	0
								21.6	514.352	1	513.344	4962	506897							21.6	514.352	1	513.344	5363	571883							-0.4	7.5	64985.6	11.4	0
								28.5	503.18	1	502.172	4959	512265							28.5	503.179	1	502.171	7717.1	831986							-1	35.7	319721	38.4	0
								16.7	608.405	1	607.398	4954	465464							16.7	608.405	1	607.397	6548.6	641942							-1.2	24.4	176478	27.5	0
								26.9	590.449	1	589.441	4954	472393							27.3	590.448	1	589.44	75189.5	7.48269e+06							-1.5	93.4	7.0103e+06	93.7	0.5
								27	369.235	1	368.227	4948	596654							27	369.235	1	368.227	6617.1	832604							0.5	25.2	235950	28.3	0
								27.5	614.465	1	613.457	4934	461128							27.6	614.467	1	613.459	12329	1.20281e+06							2.1	60	741678	61.7	0.1
								27.2	1637.28	1	1636.28	4925	281997							27.1	1637.27	1	1636.26	10745.3	642094							-9.8	54.2	360097	56.1	0
								0.1	215.117	1	214.109	4922	777713							0.4	215.118	1	214.11	39396.7	6.49619e+06							2.3	87.5	5.71847e+06	88	0.2
								14.1	708.645	3	2122.91	4915	740881							14.1	708.646	3	2122.91	5189.7	816421							0.9	5.3	75539.9	9.3	0.1
								19.1	582.379	2	1162.74	4908	666531							19.1	582.378	2	1162.74	6336.8	898076							-2.6	22.5	231545	25.8	0
								16.7	652.427	1	651.419	4906	445038							17.1	652.428	1	651.42	4911.5	465120							1.1	0.1	20082.5	4.3	0.4
								13.3	1004.37	1	1003.36	4904	358529							13.3	1004.37	1	1003.36	9375.7	715345							-1.5	47.7	356816	49.9	0
								21.2	722.509	1	721.501	4894	421834							22.6	722.512	1	721.504	10691.8	961916							3.5	54.2	540082	56.1	1.4
								17.8	885.513	1	884.505	4891	380856							17.8	885.513	1	884.505	5624.1	457040							-0.6	13	76183.6	16.7	0
								16	966.766	3	2897.27	4884	630480							16	966.767	3	2897.28	4293	578459							1.5	13.8	52020.9	9	0
								27.1	1162.3	3	3483.89	4874	573708							27.1	1742.99	2	3483.96	4543.4	372273							22.1	7.3	201435	54.1	0
								18.4	481.317	3	1440.93	4871	890886							18.7	481.316	3	1440.92	12842.6	2.45197e+06							-1.8	62.1	1.56108e+06	63.7	0.3
								15.7	629.389	1	628.382	4867	449514							14.6	315.201	2	628.385	8369.8	1.61194e+06							5.9	41.9	1.16243e+06	72.1	1.1
								26.3	461.304	1	460.296	4867	524998							26.3	461.303	1	460.295	4549.8	512309							-1.1	7	12688.8	2.5	0
								19.6	643.423	2	1284.83	4864	628300							19.5	643.423	2	1284.83	8149.4	1.09869e+06							0.7	40.3	470389	42.8	0
								11.5	491.305	3	1470.89	4853	878782							11.5	491.304	3	1470.89	9696.7	1.83225e+06							-0.9	50	953472	52	0
								17.3	902.537	1	901.529	4851	374123							17.8	902.538	1	901.53	7120	573034							1.3	31.9	198911	34.7	0.5
								27.4	391.344	1	390.336	4848	567785							27.4	391.344	1	390.336	6435.2	786601							0	24.7	218816	27.8	0
								26.8	749.51	1	748.502	4847	410159							25.7	749.509	1	748.501	7186.4	634724							-0.4	32.6	224565	35.4	1.2
								16.4	221.186	2	440.356	4843	1067015							15.1	221.186	2	440.356	7618.7	1.7517e+06							0.5	36.4	684682	39.1	1.2
								26.9	367.253	1	366.245	4841	585248							26.9	367.252	1	366.244	6856.8	865285							-3	29.4	280037	32.4	0
								15.8	763.435	1	762.427	4839	405759							15.8	763.434	1	762.426	5281.7	462225							-2.1	8.4	56466	12.2	0
								19.8	751.455	2	1500.89	4836	578087							19.8	751.454	2	1500.89	5677.6	708261							-1.5	14.8	130174	18.4	0
								19.4	490.312	3	1467.91	4834	876056							19.4	490.312	3	1467.91	5566.3	1.05253e+06							0	13.2	176476	16.8	0
								29.5	529.401	1	528.393	4820	485356							28	529.402	1	528.394	335629	35272676							1.9	98.6	34787320	98.6	1.5
								13.9	1123.96	2	2245.89	4817	470689							14.9	1123.95	2	2245.88	7988.9	815094							-7.3	39.7	344405	42.3	1
								27.1	1297.2	1	1296.19	4812	309587							27.1	1297.21	1	1296.2	8673.7	582450							5.3	44.5	272863	46.8	0
								12.8	442.337	1	441.33	4802	529097							12.7	442.338	1	441.33	4727.4	543388							0.5	1.6	14290.5	2.6	0
								26.3	395.243	1	394.235	4800	559489							26.3	395.242	1	394.234	12087.2	1.47022e+06							-1.8	60.3	910735	61.9	0
								19.6	1162.84	3	3485.5	4795	564229							19.5	1162.84	3	3485.49	7087.9	870704							-2.3	32.3	306475	35.2	0
p66Hsc_Nterm	LRLANPAGGRPGSKGEPGRAA	1:F075-095	75	95		2031.11	40	14.3	508.8	4	2031.17	4794	984730	1	1.9	2.5	y6	28.7	47.5	14.4	508.801	4	2031.17	5880.9	1.26042e+06					31.1	55.1	2.4	18.5	275689	21.9	0.1
								27.1	1272.93	1	1271.93	4789	311046							27.1	1272.9	1	1271.89	9977	676250							-27.4	52	365204	54	0
								25.8	810.554	1	809.546	4785	389358							26.8	810.556	1	809.548	11941.6	1.01408e+06							2	59.9	624721	61.6	1
								21.6	722.513	1	721.505	4782	412235							22.8	722.512	1	721.504	9835.8	884882							-1.1	51.4	472647	53.4	1.2
								27.2	1440.95	2	2879.88	4779	412576							27.1	1440.97	2	2879.93	11175.5	1.00673e+06							18.1	57.2	594151	59	0.1
								19.6	832.488	2	1662.96	4772	542006							19.6	832.488	2	1662.96	5664.8	671311							-0.5	15.8	129305	19.3	0
								26.5	399.277	1	398.269	4768	552801							26.5	399.276	1	398.268	4023.3	486782							-2.5	18.5	66018.6	13.6	0
								14.1	373.227	1	372.219	4767	571774							14.2	373.227	1	372.219	5566.3	696797							-0.5	14.4	125023	17.9	0
								27.1	1599.09	2	3196.16	4761	390218							27.2	1599.08	2	3196.14	10974.3	1.09632e+06							-5.3	56.6	706097	64.4	0.1
								16.3	520.362	1	519.354	4760	483498							16.4	520.363	1	519.355	6888.9	730210							1.7	30.9	246712	33.8	0
								18.3	644.367	2	1286.72	4753	613730							18.3	644.367	2	1286.72	6118.5	824010							0.6	22.3	210280	25.5	0
								18.6	501.665	3	1501.97	4746	850233							18.6	501.666	3	1501.97	6807.6	1.2727e+06							0.3	30.3	422468	33.2	0
								16.7	512.301	2	1022.59	4737	685751							16.7	512.301	2	1022.59	5968.7	901765							-0.1	20.6	216014	24	0
								28	299.302	1	298.294	4732	633759							27.3	299.303	1	298.295	10396.5	1.45312e+06							2	54.5	819365	56.4	0.7
								29.7	705.488	1	704.48	4732	412802							29.7	705.487	1	704.479	8553.9	778745							-0.9	44.7	365943	47	0
								27.1	1233.53	2	2465.05	4722	440560							27.1	1233.57	2	2465.12	8440.5	821859							28.5	44.1	381299	46.4	0
								17	770.476	1	769.468	4721	394022							17	770.476	1	769.468	4894.4	426392							-0.4	3.5	32369.5	7.6	0
								27.1	1412.99	2	2823.95	4718	411340							27.1	1412.96	2	2823.9	12774.1	1.1621e+06							-18.8	63.1	750759	64.6	0
								27.6	237.195	1	236.188	4718	709790							27.3	237.195	1	236.187	8489.7	1333265							-2.1	44.4	623475	46.8	0.3
								18.4	729.942	2	1457.87	4717	572203							18.4	729.942	2	1457.87	6514.4	824682							-0.2	27.6	252479	30.6	0
								20.7	1058.48	1	1057.47	4717	335881							20.7	1058.48	1	1057.47	11622.8	863742							0.4	59.4	527861	61.1	0
								21.2	1200.2	3	3597.57	4716	546175							21.2	1200.2	3	3597.57	6638.5	802211							0.2	29	256036	31.9	0
								13	500.258	2	998.5	4712	690273							12.9	500.258	2	998.501	7751.4	1.18492e+06							0.5	39.2	494644	41.7	0
								19.6	499.312	3	1494.91	4712	793332							19.6	499.313	3	1494.91	5459.3	1.02312e+06							0.7	13.7	229786	22.5	0
								17	858.517	1	857.509	4708	372293							17.5	858.517	1	857.509	8130.2	671000							-0.1	42.1	298707	44.5	0.6
								21.7	766.533	1	765.525	4705	393724							22.5	766.533	1	765.525	8808.6	769420							-0.1	46.6	375696	48.8	0.7
								20.5	571.38	3	1711.12	4703	789422							20.5	571.38	3	1711.12	5159.7	903775							-1.4	8.9	114353	12.7	0
								13.8	517.314	1	516.306	4698	478587							13.8	517.316	1	516.308	5876.7	624865							3.1	20.1	146278	23.4	0
								29.5	573.421	1	572.413	4697	454447							29.5	573.421	1	572.413	8680.2	876478							-0.9	45.9	422031	48.2	0
								29.5	522.385	1	521.377	4697	476086							29.3	522.384	1	521.376	14787.9	1.56445e+06							-2.5	68.2	1.08837e+06	69.6	0.2
								27.1	1207.44	8	9651.43	4688	883869							27.2	1379.77	7	9651.34	10424.3	1.79528e+06							-10.1	55	911411	50.8	0
								27.1	1703.95	1	1702.94	4682	262846							27.2	1703.96	1	1702.96	9311.5	545373							9.6	49.7	282527	51.8	0.1
								17.5	946.554	1	945.546	4675	352116							17.8	946.558	1	945.55	7331.9	576285							4.9	36.2	224169	38.9	0.3
								17.9	651.29	2	1300.56	4673	599744							17.9	651.29	2	1300.56	5489.3	735402							-0.1	14.9	135658	18.4	0
								14.6	1064.44	2	2126.87	4667	468700							14.7	1064.45	2	2126.87	9647.5	1.01118e+06							0.7	51.6	542483	53.6	0.1
								17.3	814.496	1	813.488	4660	378346							17	814.495	1	813.487	6627.8	561630							-1.1	29.7	183284	32.6	0.3
								9.4	613.31	4	2449.21	4659	932638							9.6	613.31	4	2449.21	9268.7	1.92996e+06							-0.3	49.7	997317	51.7	0.2
								27.2	1384.92	3	4151.75	4659	502366							27.2	1384.89	3	4151.66	18783.5	2.11386e+06							-21.9	75.2	1.61149e+06	76.2	0
								17	841.493	1	840.485	4656	371938							16	841.492	1	840.484	6371	531116							-1.9	26.9	159178	30	1
								17.3	608.339	2	1214.66	4643	616705							17.3	608.338	2	1214.66	4868.7	675174							-2	4.6	58468.6	8.7	0
								13	470.559	4	1878.21	4631	989261							13	470.559	4	1878.21	4312.3	960994							-0.3	7.4	28267.1	2.9	0
								29.2	835.6	1	834.592	4623	370440							29.2	835.598	1	834.591	9236.6	772545							-2.3	49.9	402105	52	0.1
								29.5	217.176	2	432.335	4620	1027606							29.5	217.175	2	432.335	6760.5	1.56867e+06							-0.7	31.7	541061	34.5	0
								13.9	540.167	1	539.159	4603	458916							13.5	540.167	1	539.159	7132.9	742130							0	35.5	283214	38.2	0.4
								27.4	279.277	1	278.269	4603	638290							27.9	279.277	1	278.269	9315.8	1.34788e+06							0.7	50.6	709585	52.6	0.5
								15	453.293	2	904.57	4596	707271							15.1	453.293	2	904.57	5784.6	929269							0.6	20.5	221998	23.9	0.1
								19.5	545.687	3	1634.04	4596	789694							19.5	545.689	3	1634.04	7567.3	1.3569e+06							2.3	39.3	567204	41.8	0
								15.5	199.173	2	396.331	4595	1067004							15.6	199.173	2	396.331	6687.7	1.62036e+06							0	31.3	553357	34.2	0.1
								27.5	293.255	1	292.248	4593	621380							27.7	293.256	1	292.248	9187.4	1.29717e+06							1.7	50	675790	52.1	0.2
								18.8	516.34	3	1546	4587	810053							18.8	516.339	3	1545.99	7680.7	1.41586e+06							-1	40.3	605810	42.8	0
								27.1	1286.74	1	1285.73	4585	296209							27.1	1286.76	1	1285.75	10471.4	705815							11.9	56.2	409606	58	0
								12	423.776	2	845.537	4578	728668							12	423.777	2	845.538	4905.1	814891							0.9	6.7	86222.8	10.6	0
								18.6	517.848	2	1033.68	4573	658418							17.8	517.85	2	1033.68	6786.2	1.01978e+06							3.3	32.6	361362	35.4	0.8
p66Hsc_Nterm	PGRAA	1:F091-095	91	95		470.26	8	23.8	471.255	1	470.247	4572	488013	0	5.6	0		-27.6	100	23.7	471.253	1	470.245	13001	1.44813e+06					-31.5	100	-3.8	64.8	960112	66.3	0
								19	743.44	2	1484.86	4571	549434							18.9	743.439	2	1484.86	6069.3	761128							-1.5	24.7	211694	27.8	0
								27.5	427.832	2	853.647	4569	723948							27.6	427.832	2	853.647	5172.6	855064							0.1	11.7	131116	15.3	0
								16	841.493	1	840.485	4568	364856							17	841.493	1	840.485	5423	452137							-0.2	15.8	87280.7	19.3	1
								14.9	346.75	1	345.742	4567	568241							15	346.75	1	345.742	6144.2	797839							-0.6	25.7	229598	28.8	0.1
								27.4	411.275	1	410.267	4562	521237							27.4	411.274	1	410.267	7830.5	933556							-2.4	41.7	412319	44.2	0
								17.1	447.272	2	892.528	4551	705125							17.1	447.271	2	892.527	5808.2	939433							-1.3	21.6	234308	24.9	0
								27.1	1840.83	3	5519.46	4543	424967							27.2	1840.79	3	5519.34	13037.4	1.27253e+06							-21.9	65.2	847560	66.6	0.1
								14.3	551.67	3	1651.99	4541	775848							14.4	551.669	3	1651.98	5050.6	900804							-1.1	10.1	124956	13.9	0.1
								28.5	468.292	1	467.284	4541	486173							28.2	468.292	1	467.284	9495.5	1.06125e+06							-0.4	52.2	575075	54.2	0.2
								20.5	565.705	3	1694.09	4538	765669							20.5	565.705	3	1694.09	4718.9	830595							0.5	3.8	64925.6	7.8	0
								15.5	476.339	1	475.332	4520	479927							15.3	476.339	1	475.332	9356.4	1.03678e+06							-0.2	51.7	556858	53.7	0.2
								17.3	753.451	1	752.443	4515	381092							17.3	753.45	1	752.442	5654.1	498018							-1.1	20.1	116926	23.5	0
								29.2	279.277	1	278.269	4515	626030							28.7	279.277	1	278.269	6659.9	963793							-0.7	32.2	337763	35	0.6
								27.1	1319.98	1	1318.98	4514	287934							27.1	1319.97	1	1318.96	12853.3	855210							-8.9	64.9	567276	66.3	0
								27.1	1791.13	1	1790.12	4511	246964							27.1	1791.16	1	1790.15	4922.2	281356							16.1	8.4	34392.2	12.2	0
								29.6	495.42	1	494.413	4508	469353							29.6	495.419	1	494.411	4318.7	469165							-2.4	4.4	187.8	0	0
								11.1	758.779	2	1515.54	4498	534990							11.2	758.778	2	1515.54	6150.6	763612							-1.7	26.9	228622	29.9	0
								27.1	1305.92	1	1304.91	4490	287899							27.1	1305.91	1	1304.9	9407.8	629630							-5.1	52.3	341732	54.3	0
								16.7	929.533	1	928.525	4488	341120							17.8	929.532	1	928.524	5943	471374							-0.5	24.5	130254	27.6	1.2
								14.9	497.309	1	496.301	4487	466181							15	497.308	1	496.3	6047.9	655806							-1	25.8	189625	28.9	0.1
								18.1	509.338	2	1016.66	4478	650060							17.8	509.337	2	1016.66	8748.6	1.3256e+06							-1.1	48.8	675537	51	0.3
								24.5	810.553	1	809.545	4471	363894							26	810.554	1	809.546	10638.3	903653							1.7	58	539759	59.7	1.5
								13.7	1049.44	1	1048.43	4464	319294							13.7	1049.44	1	1048.43	9450.6	705400							0	52.8	386106	54.7	0
								16.7	635.404	1	634.396	4464	410314							16.7	635.401	1	634.393	6193.4	594204							-4.4	27.9	183890	30.9	0
								27	451.23	1	450.223	4432	483400							27	451.231	1	450.223	14109.5	1.60624e+06							1.8	68.6	1.12284e+06	69.9	0
								18.8	435.287	3	1302.84	4417	849819							18.8	435.288	3	1302.84	5679.8	1140354							1	22.2	290535	25.5	0
								19.2	475.637	3	1423.89	4410	811199							19.2	475.637	3	1423.89	5943	1.14125e+06							1.2	25.8	330050	28.9	0
								13.3	502.733	2	1003.45	4400	643073							13.3	502.734	2	1003.45	9743.8	1.48592e+06							2	54.8	842850	56.7	0
								27.5	728.452	1	727.444	4394	377156							27.6	728.454	1	727.446	9296.5	832812							2.7	52.7	455656	54.7	0.1
								21.3	614.837	2	1227.66	4386	579521							21.2	614.837	2	1227.66	11753.3	1.62103e+06							-0.7	62.7	1.04151e+06	64.2	0
								18.6	503.338	1	502.33	4384	452705							18.6	503.337	1	502.329	5236.8	564549							-2.2	16.3	111844	19.8	0
								21.2	1205.87	3	3614.6	4363	504154							21.2	1205.87	3	3614.59	5630.5	678946							-0.6	22.5	174792	25.7	0
								19.8	863.012	2	1724.01	4360	486352							19.8	863.012	2	1724.01	4556.2	530481							0.6	4.3	44128.7	8.3	0
								28.1	209.165	1	208.157	4356	697812							28.1	209.165	1	208.157	5983.7	1.00047e+06							1	27.2	302654	30.3	0
								17.6	630.86	2	1259.7	4355	568076							17.6	630.858	2	1259.7	5478.6	745657							-4.4	20.5	177581	23.8	0
								16.3	665.41	1	664.402	4354	391130							16.3	665.41	1	664.402	5431.5	509088							1.1	19.8	117958	23.2	0
								14.4	668.42	1	667.412	4352	390041							14.5	668.421	1	667.413	6353.9	594285							1.5	31.5	204244	34.4	0.1
								18.6	420.614	3	1258.82	4352	851521							18.6	420.613	3	1258.81	6062.8	1.23819e+06							-2	28.2	386667	31.2	0
								17.4	916.55	1	915.542	4346	332535							17.4	916.55	1	915.542	4761.7	380390							-0.5	8.7	47855.5	12.6	0
								27.7	614.299	1	613.291	4344	406023							27.7	614.3	1	613.292	11325.3	1.10495e+06							1.5	61.6	698932	63.3	0
								18.3	429.936	3	1286.78	4339	839804							18.3	429.935	3	1286.78	6172	1.24679e+06							-2.6	29.7	406987	32.6	0
								17.8	929.531	1	928.523	4338	329602							16.7	929.531	1	928.524	5716.2	453359							0.5	24.1	123757	27.3	1.2
								14.9	543.328	1	542.32	4334	430864							15	543.328	1	542.321	5472.2	567714							0.6	20.8	136850	24.1	0.1
								14.7	692.836	2	1383.66	4332	539290							14.7	692.836	2	1383.66	8115.2	1.05421e+06							0.4	46.6	514922	48.8	0.1
								18.8	510.664	3	1528.97	4331	769117							18.8	510.664	3	1528.97	5596.3	1.03725e+06							-1.5	22.6	268132	25.9	0
								29.2	181.207	1	180.199	4320	743506							29.2	181.206	1	180.198	11492.2	2.06442e+06							-2.2	62.4	1.32091e+06	64	0
								27.3	523.144	1	522.136	4311	436686							27.2	523.143	1	522.135	12303.3	1300847							-0.8	65	864161	66.4	0
								29.6	247.252	1	246.244	4308	634811							29.6	247.252	1	246.244	8155.8	1.25429e+06							0.8	47.2	619483	49.4	0
								24.1	471.253	1	470.245	4303	459248							24.1	471.253	1	470.245	12485.2	1.3909e+06							0	65.5	931649	67	0
								13.9	523.142	1	522.134	4295	435105							13.9	523.142	1	522.135	8085.2	854850							0.2	46.9	419745	49.1	0
								19.1	782.475	2	1562.93	4291	502707							19.1	782.475	2	1562.93	5880.9	719238							-0.6	27	216531	30.1	0
								22.3	678.492	1	677.484	4290	381614							22.5	678.49	1	677.483	5138.3	477028							-2.7	16.5	95413.9	20	0.1
								27.3	293.255	1	292.248	4288	580137							27.3	293.255	1	292.248	8892	1.25572e+06							0.3	51.8	675580	53.8	0
								18.6	760.464	2	1518.91	4283	508991							18.9	760.464	2	1518.91	7751.4	961375							-0.8	44.7	452384	47.1	0.3
								27.1	1718.23	2	3434.45	4278	338223							27.1	1145.85	3	3434.52	4834.4	598424							18.6	11.5	260201	43.5	0
								19.5	551.362	3	1651.06	4260	728287							19.5	551.363	3	1651.07	7652.9	1.36513e+06							2.2	44.3	636840	46.7	0
								21.5	766.531	1	765.524	4259	356369							21.3	766.532	1	765.524	5878.8	513506							0.7	27.6	157137	30.6	0.2
								27.4	429.284	1	428.276	4259	476212							27.4	429.284	1	428.276	6475.9	755681							-0.9	34.2	279469	37	0
								26.6	810.554	1	809.546	4256	346356							26.2	810.551	1	809.543	11143.4	946285							-3	61.8	599929	63.4	0.3
								28.7	296.339	1	295.331	4244	571153							28.6	296.339	1	295.331	6970.2	979322							-0.3	39.1	408169	41.7	0
								15	591.379	1	590.371	4240	403917							15.6	591.381	1	590.373	5262.5	523217							3.7	19.4	119300	22.8	0.6
								23.1	442.373	1	441.365	4227	465678							23	442.372	1	441.364	7852	902711							-1.1	46.2	437033	48.4	0.1
								22	359.331	1	358.323	4226	516464							22	359.331	1	358.323	8744.4	1.11559e+06							-0.3	51.7	599127	53.7	0
								17.3	885.513	1	884.505	4221	328670							17.3	885.512	1	884.504	5264.6	427849							-0.2	19.8	99178.9	23.2	0
								20.1	357.316	1	356.308	4217	516938							20.1	357.316	1	356.308	8733.7	1.11725e+06							-0.6	51.7	600312	53.7	0
								26.2	590.449	1	589.441	4216	402089							26.2	590.448	1	589.44	6204.1	617319							-1.5	32	215230	34.9	0
								28.6	468.292	1	467.284	4216	451396							28.6	468.291	1	467.283	7635.8	853320							-1.3	44.8	401924	47.1	0
								19	460.961	3	1379.86	4215	788031							19	460.962	3	1379.86	5024.9	980353							1.6	16.1	192322	19.6	0
								16.7	421.292	2	840.568	4212	672454							16.3	421.296	2	840.577	10069.1	1.67765e+06							10.6	58.2	1.0052e+06	59.9	0.4
								15.7	518.319	2	1034.62	4207	605603							15.8	518.32	2	1034.62	4526.3	679839							2	7.1	74235.9	10.9	0.1
								14.6	476.339	1	475.332	4202	446136							15.1	476.339	1	475.331	6060.7	671700							-0.2	30.7	225564	33.6	0.6
								28.8	434.919	1	433.911	4202	466918							28.8	434.919	1	433.911	8853.5	1.0267e+06							0	52.5	559781	54.5	0
								18.3	696.888	2	1391.76	4188	519622							18.8	696.898	2	1391.78	4757.4	616131							14.2	12	96508.9	15.7	0.5
								19.5	620.732	1	619.724	4185	389223							19.5	620.733	1	619.725	5418.7	525963							1.5	22.8	136740	26	0
								18.1	674.878	2	1347.74	4173	526309							18.1	674.877	2	1347.74	5209	685731							-0.9	19.9	159422	23.2	0
								18	541.151	1	540.143	4172	415524							18.9	541.151	1	540.143	24362.7	2532668							0	82.9	2117144	83.6	0.9
								20.5	502.681	3	1505.02	4169	746353							20.5	502.681	3	1505.02	6343.2	1.18507e+06							0.4	34.3	438714	37	0
								19	588.362	1	587.354	4167	397992							19	588.363	1	587.355	5065.6	504877							2	17.7	106885	21.2	0
								11.3	560.608	3	1678.8	4165	705861							11.3	560.608	3	1678.8	9429.2	1.6678e+06							1.1	55.8	961941	57.7	0
								29.5	661.468	1	660.46	4162	374964							29.5	661.466	1	660.458	7509.5	706151							-3.2	44.6	331187	46.9	0
								27.1	1487.33	2	2972.64	4154	352939							27.1	1487.29	2	2972.56	8729.4	774084							-28.7	52.4	421145	54.4	0
								17.7	523.144	1	522.136	4152	420537							17.6	523.145	1	522.137	12406	1.31136e+06							1	66.5	890824	67.9	0
								20.7	517.355	3	1549.04	4152	732600							20.7	517.355	3	1549.04	6424.5	1.18318e+06							0.8	35.4	450579	38.1	0
								16.7	770.475	1	769.467	4149	346287							15.2	770.476	1	769.468	21871.6	1.9054e+06							1.3	81	1.55911e+06	81.8	1.4
								11	907.386	2	1812.76	4130	449182							12.5	907.385	2	1812.75	4620.4	524694							-1.3	10.6	75511.9	14.4	1.4
								19.2	605.893	1	604.885	4130	388809							18.8	605.892	1	604.885	6356	624381							-1.2	35	235572	37.7	0.5
								16	710.429	1	709.421	4129	358980							16	710.427	1	709.419	5765.4	523136							-2.5	28.4	164156	31.4	0
								24.2	552.291	1	551.283	4115	405753							24.2	552.291	1	551.283	5249.6	540280							-1.3	21.6	134527	24.9	0
								19.2	585.711	3	1754.11	4110	681489							19.1	585.71	3	1754.11	4175.3	722234							-1.5	1.6	40744.9	5.6	0
								18.1	946.556	1	945.548	4109	309469							17.5	946.555	1	945.547	6439.5	506133							-0.5	36.2	196664	38.9	0.5
								27.5	553.419	1	552.411	4109	404794							27.4	553.419	1	552.412	8568.9	880925							1.3	52	476131	54	0.1
								15.5	243.199	2	484.382	4106	862845							15.6	243.199	2	484.382	5975.1	1.31016e+06							0.6	31.3	447314	34.1	0.1
								23.2	486.396	1	485.388	4106	431453							23.2	486.396	1	485.388	4267.3	467941							-0.4	3.8	36488.1	7.8	0
								17.9	514.328	1	513.32	4101	418947							17.9	514.329	1	513.321	4795.9	511387							2.3	14.5	92439.9	18.1	0
								22.6	299.304	1	298.296	4100	549062							22.5	299.302	1	298.295	5164	721594							-4	20.6	172532	23.9	0
								17	443.303	2	884.591	4098	637785							16.6	443.307	2	884.598	24324.1	3950434							8.9	83.2	3312649	83.9	0.3
								13	688.377	1	687.369	4092	361347							12.9	688.377	1	687.37	7802.7	719180							0.1	47.6	357833	49.8	0
								12.8	493.285	2	984.554	4081	601915							12.7	493.285	2	984.555	4301.6	662348							1.1	5.1	60433.1	9.1	0
								15	199.173	2	396.331	4081	947596							15.1	199.173	2	396.33	5996.5	1453150							-0.3	31.9	505554	34.8	0.1
								16	199.173	2	396.331	4081	947669							16	199.173	2	396.331	5414.4	1.3119e+06							-0.8	24.6	364234	27.8	0
								18.2	466.642	3	1396.9	4079	757866							18.5	466.641	3	1396.9	13375.5	2593795							-0.8	69.5	1835929	70.8	0.3
								19.2	627.905	2	1253.79	4079	533448							18.6	627.904	2	1253.79	330758	45138592							-2.1	98.8	44605144	98.8	0.7
								16	243.199	2	484.382	4076	856422							16	243.199	2	484.382	5264.6	1.15483e+06							0.2	22.6	298410	25.8	0
								29.5	438.415	1	437.407	4070	450374							29.5	438.416	1	437.408	7537.4	870522							0.9	46	420148	48.3	0
								18.1	990.577	1	989.569	4065	299278							17	990.576	1	989.568	11115.6	853969							-1.5	63.4	554691	65	1.1
								29.5	415.31	1	414.302	4062	461770							29.5	415.31	1	414.302	4932.9	585164							1.2	17.7	123394	21.1	0
								18.5	479.966	3	1436.87	4056	742784							18.5	479.965	3	1436.87	4967.1	950041							-1.6	18.3	207257	21.8	0
								14.2	705.316	2	1408.62	4054	500277							14.3	705.315	2	1408.61	6674.9	859122							-1	39.3	358845	41.8	0.1
								18.5	389.221	1	388.213	4053	476076							18.5	389.219	1	388.211	5752.5	705040							-3.9	29.5	228964	32.5	0
								28.9	573.423	1	572.416	4047	391510							27.4	573.423	1	572.415	10460.7	1.05615e+06							-0.7	61.3	664640	62.9	1.5
								19.6	1168.51	3	3502.51	4043	474605							19.6	1168.52	3	3502.52	5681.9	696046							2.6	28.8	221441	31.8	0
								17.8	841.493	1	840.485	4036	322425							17.8	841.492	1	840.484	5121.2	427068							-0.7	21.2	104643	24.5	0
								27.4	265.153	1	264.145	4033	573848							27.3	265.153	1	264.145	9253.7	1.3742e+06							-1.1	56.4	800357	58.2	0
								28.7	239.175	1	238.167	4032	604142							28.7	239.175	1	238.167	6638.5	1.03791e+06							-0.4	39.3	433766	41.8	0
								27.1	1622.88	1	1621.87	4031	231893							27	1622.9	1	1621.89	6013.6	361010							12.6	33	129117	35.8	0.2
								17.6	1151.54	1	1150.53	4023	274650							18.6	1151.54	1	1150.53	8001.8	570239							0	49.7	295589	51.8	1
								25.4	749.508	1	748.5	4022	340389							25.3	749.508	1	748.5	5613.4	495762							0.5	28.4	155373	31.3	0.1
								28.8	496.37	1	495.362	4022	418324							28.1	496.37	1	495.362	7954.7	863323							-0.6	49.4	444999	51.5	0.7
								27.8	411.253	1	410.245	4014	458619							27.8	411.254	1	410.246	4477	533744							2	10.3	75125.2	14.1	0
								18.6	535.791	1	534.783	4004	400808							18.6	535.79	1	534.782	5855.3	611707							-1.7	31.6	210899	34.5	0
								28	426.343	1	425.335	207146	23245110
								28	171.186	1	170.178	194287	34406552
								28	365.294	1	364.286	146429	17751650
								28	470.366	1	469.358	138660	14813680
								28	382.32	1	381.312	117100	13876120
								28	514.388	1	513.38	90750	9271056
								28	409.317	1	408.309	80125	9176304
								29.5	270.325	1	269.318	64422	9078052
								28	558.41	1	557.403	53881	5283103
								18.3	694.938	2	1387.86	51891	6448456
								17.6	628.403	1	627.395	50959	4709388
								17.4	606.391	1	605.383	42591	4006616
								18.1	672.926	2	1343.84	41984	5302055
								17.8	650.915	2	1299.82	41726	5357901
p66Hsc_Nterm	LGPILPPLPGDDSPTTLCSFF	1:F049-069	49	69		2186.1	40	10.6	729.719	3	2186.13	39131	5813123	0	12.2	0		17.1	78.5
								17.9	538.574	4	2150.26	38802	7747471
								18.5	708.939	2	1415.86	30601	3765889
								28	453.34	1	452.332	30248	3291650
								28	602.432	1	601.424	28775	2716259
								17.6	628.904	1	627.896	28228	2607884
p66Hsc_Nterm	CSFFPRMSNLRLANPAGGRPGSKGEPGRAADDGEGIVGA	1:F066-104*	66	104	Sulfonation(1),Oxidation M(1)	3977.89	76	12.1	796.562	5	3977.77	26129	4402935	0	1.1	0		-28.5	100
p66Hsc_Nterm	GPGSGGSMDLLPPKPKYNPLRNESL	1:F001-025*	1	25	Oxidation M(1)	2639.34	48	14.6	880.775	3	2639.3	24739	3345504	0	0	0		-13.8	2
								29.2	590.449	1	589.441	22051	2102514
								17.4	606.893	1	605.885	20371	1915951
p66Hsc_Nterm	SLEEGASGSTPPEELPSPSASSLGPILPPLPGDDSPTTLCS	1:F027-067	27	67		3988.9	80	10.4	798.797	5	3988.94	20122	3666427	0	44.4	0		11.3	100
								18.5	700.426	2	1398.84	20043	2481348
p66Hsc_Nterm	GPGSGGSMDLLPPKPKYNPLRNESL	1:F001-025*	1	25	Oxidation M(1)	2639.34	48	15.1	880.77	3	2639.29	19870	2686763	5	24.4	10.4	y11;y12;y13;y14;y15	-19.1	1.6
p66Hsc_Nterm	CSFFPRMSNLRLANPA	1:F066-081*	66	81	Sulfination(1)	1854.89	30	12.6	619.311	3	1854.91	19859	3202422	1	0.7	3.3	b9*	11.9	70
								14.6	1022.44	1	1021.43	19220	1392775
								28.8	285.288	1	284.28	18558	2545884
								18.3	452.304	3	1353.89	18283	3449159
								12	522.278	1	521.27	18044	1829237
								13.8	856.403	5	4276.98	17793	3176578
p66Hsc_Nterm	GSTPPEELPSPSASSLGPILPPLPGDDSPTTLCSFFPRMSN	1:F034-074	34	74		4195.01	80	15.9	840.023	5	4195.08	17588	2884934	0	10.7	0		15.5	100
								28	267.169	1	266.161	16662	2361758
								28	497.363	1	496.355	16402	1704008
								10.8	547.563	4	2186.22	16097	3187679
								13.3	520.434	1	519.426	16025	1627820
								11	947.36	2	1892.7	15458	1645531
								28	646.453	1	645.445	15081	1374252
p66Hsc_Nterm	GPILPPLPGDDSPTTLCSFFPRMSNLRLAN	1:F050-079*	50	79	Sulfination(1)	3257.62	58	14.5	1086.86	3	3257.56	14917	1815486	0	0	0		-18	71.4
								2	210.127	1	209.12	14859	2375227
								16.9	425.338	1	424.33	14800	1662553
								10.8	290.235	3	867.682	14690	3460266
								0.5	131.048	1	130.04	14656	2966847
								22.8	853.436	1	852.428	14518	1151414
p66Hsc_Nterm	PPEELPSPSASSLGPILPPLPGDDSPTTLCSFFPRMSNLRL	1:F037-077*	37	77	Sulfonation(1),Oxidation M(1)	4396.16	80	15.8	880.233	5	4396.13	14233	2295578	1	0.5	1.2	y3	-7.9	100
								24.8	107.094	1	106.086	14143	3166754
								21.6	881.426	1	880.418	14131	1102794
								12	906.884	4	3623.5	14125	2079925
p66Hsc_Nterm	LPGDDSPTTLCSFFPRMSNLRLANPAGGRPGSK	1:F056-088	56	88		3458.72	64	15.1	692.766	5	3458.79	13929	2489702	0	3.8	0		20.4	100
p66Hsc_Nterm	SFFPRMSNLR	1:F067-076	67	76		1253.63	18	12.9	627.81	2	1253.6	13907	1818499	0	0	0		-23.8	47.6
								24.6	163.196	1	162.188	13836	2509446
								12.2	858.357	3	2572.05	13682	1874075
								15.8	909.637	5	4543.15	13668	2166514
								27.1	1649.55	6	9891.25	13371	1832561
								13.5	453.378	1	452.37	13310	1448430
								26.6	766.533	1	765.525	13168	1102005
p66Hsc_Nterm	CSFFPRMSNLRLANPAGGRPGSKGEPGRAADDGEGIVGAA	1:F066-105*	66	105	Sulfination(1)	4016.93	78	10.3	804.395	5	4016.93	13167	2475057	0	22.8	0		0.2	67.7
								10.6	733.738	5	3663.65	13083	2262339
p66Hsc_Nterm	SPTTLCSFFPRMSNLRLAN	1:F061-079*	61	79	Sulfonation(1),Oxidation M(1)	2218.05	36	14	740.345	3	2218.01	13063	1926745	0	0.2	0		-17.6	100
p66Hsc_Nterm	DDSPTTLCSFFPRMSNLRLANPAGGRPGSK	1:F059-088	59	88		3191.56	58	13.7	798.895	4	3191.55	13008	2293343	0	6.1	0		-3.5	100
								12.1	858.357	3	2572.05	12993	1779759
								27.9	672.336	1	671.328	12934	1155727
								14.6	1021.94	1	1020.93	12834	930322
								27.3	228.243	1	227.235	12594	1931512
p66Hsc_Nterm	NLRLANPAGGRPGSKGEPGRAADDGEGIVGAAM	1:F074-106	74	106		3160.58	64	15.6	791.135	4	3160.51	12486	2169518	0	2.3	0		-22.1	100
								29.9	766.534	1	765.526	12326	1031565
								28.3	319.328	1	318.32	12252	1588664
p66Hsc_Nterm	SPTTLCSFFP	1:F061-070*	61	70	Sulfonation(1)	1146.49	18	14.2	574.236	2	1146.46	12167	1663782	0	3	0		-29.5	47.6
								26.3	127.158	1	126.15	12025	2470723
								15.8	479.31	1	478.302	11980	1267871
								3.7	215.117	1	214.109	11657	1841833
								18.3	458.315	3	1371.92	11638	2181683
								27.6	377.366	1	376.358	11386	1358191
								19.6	635.408	1	634.4	11096	1019893
								15.7	86.139	1	85.1311	11092	2769052
								19.1	591.388	1	590.38	10891	1037629
								24.6	509.376	1	508.368	10865	1115404
								17.6	747.318	2	1492.62	10859	1301238
								17.2	619.889	2	1237.76	10855	1428544
								11.6	543.056	4	2168.19	10831	2153791
								28.8	432.921	1	431.914	10774	1200063
p66Hsc_Nterm	LGPILPPLPGDDSPTTLCSFF	1:F049-069	49	69		2186.1	40	10.8	729.72	3	2186.13	10720	1592596	0	4.9	0		17.3	21.5
								14.3	859.988	5	4294.9	10714	1754925
p66Hsc_Nterm	PLPGDDSPTTLCSFFPRMSNLRLA	1:F055-078*	55	78	Sulfonation(1)	2682.28	46	9.8	895.097	3	2682.27	10589	1420202	1	0.4	2.2	y23*	-3.9	15.4
p66Hsc_Nterm	AAMPDSGPL	1:F104-117*/b9*	104	112	Oxidation M(1)	855.38	16	17.6	856.377	1	855.369	10543	834675	4	8	25	b7*;b8*;(y7b9*);(y8b9*)	-12.4	100
								0.8	212.124	1	211.116	10508	1671842
								11.5	1051.42	1	1050.42	10501	750285
p66Hsc_Nterm	GDDSPTTLCSFFPRMSNLR	1:F058-076*	58	76	Sulfonation(1),Oxidation M(1)	2206.96	36	14.6	736.652	3	2206.93	10480	1549304	0	0	0		-14.3	35.5
p66Hsc_Nterm	STPPEELPSPSASSLGPILPPLPGDDSPTTLCSF	1:F035-068	35	68		3405.65	66	27.1	1703.85	2	3405.68	10355	911929	3	0.4	4.5	b11;y19;y28	8.6	100
								18.5	699.42	2	1396.82	10241	1269089
								18.7	440.278	1	439.27	10164	1122169
p66Hsc_Nterm	SSLGPI	1:F047-052	47	52		572.317	10	18	573.325	1	572.317	10144	981664	1	2.8	10	y4	0.7	54.2
								14.9	499.312	2	996.607	10112	1482771
p66Hsc_Nterm	PLPGDDSPTTLCSFFPRMSNLRLANPAGGRPGSKG	1:F055-089	55	89		3612.79	68	12.7	904.186	4	3612.71	10103	1705355	0	8.2	0		-22.6	100
								28.8	327.296	1	326.288	10053	1287464
								12.9	619.326	1	618.318	9995	930568
								29.9	634.471	1	633.463	9909	911402
								23.3	395.28	1	394.272	9813	1143671
								28	376.299	1	375.291	9806	1171287
								14.4	605.325	2	1208.63	9727	1295455
								16.3	133.133	1	132.125	9707	1949385
p66Hsc_Nterm	EGASGSTPPEELPSPSASSLGPILPPLPGDDSPTTLCS	1:F030-067*	30	67	Sulfenation(1)	3675.73	74	10.5	736.138	5	3675.65	9612	1661795	0	0	0		-23.5	45
								11.7	517.259	2	1032.5	9593	1382185
								17.7	445.326	1	444.318	9584	1052279
								28.7	281.293	1	280.285	9524	1315748
p66Hsc_Nterm	DSPTTLCSFFPRMSNLRLANPAGGRPG	1:F060-086*	60	86	Sulfination(1)	2893.4	52	27.1	1447.75	2	2893.47	9491	817225	2	0.2	3.8	b12*;y17	27	50.7
p66Hsc_Nterm	GPILPPLPGDDSPTTLCSFFPRMSN	1:F050-074	50	74		2658.28	48	10.9	665.595	4	2658.35	9365	1716605	0	0	0		24.3	100
								27.1	1509.84	1	1508.83	9330	556246
								9.9	657.103	4	2624.38	9285	1710743
								26.5	294.253	1	293.245	9275	1252621
								24.6	181.207	1	180.199	9186	1581093
								14.6	749.299	3	2244.87	9173	1344773
								12	522.779	1	521.771	9160	928292
								27.1	1498.81	2	2995.61	9159	775232
								28	387.274	1	386.266	9156	1078050
								12.6	479.259	1	478.251	9107	964009
								27.1	1431.11	1	1430.1	9063	555002
								28	541.385	1	540.377	9050	901138
								28.5	679.495	1	678.487	8981	798269
								15.4	1361.93	1	1360.92	8954	562232
p66Hsc_Nterm	ILPPLPGDDSPTTLCSFFPRMSNLR	1:F052-076-H2O	52	76		2755.38	48	11.1	689.873	4	2755.46	8946	1656819	0	24	0		28.7	8.6
								18	269.181	1	268.173	8881	1254341
								27.1	1448.57	2	2895.12	8819	759145
								4.2	210.127	1	209.119	8758	1400150
								23.4	498.357	1	497.349	8696	902769
p66Hsc_Nterm	SSLGPI	1:F047-052	47	52		572.317	10	18.3	573.326	1	572.318	8567	829000	0	2.8	0		1	45.8
								12.1	802.36	5	4006.76	8549	1424420
								27.1	1565.1	2	3128.18	8545	707824
								29.9	590.449	1	589.442	8545	814823
								16.7	133.133	1	132.125	8544	1715772
								14.6	460.346	1	459.338	8537	921973
								27.1	1469.93	2	2937.84	8521	728246
								0.1	232.109	1	231.101	8497	1292445
								28	341.238	1	340.23	8495	1065497
								17.4	569.367	1	568.359	8471	822564
								27.2	1576.3	2	3150.59	8464	698471
								15.4	827.991	5	4134.92	8367	1401751
								27.1	1733.42	3	5197.25	8302	800311
p66Hsc_Nterm	GDDSPTTLCSFFPRMSNLRLANPAGG	1:F058-083	58	83		2723.28	50	11	681.837	4	2723.32	8284	1505997	0	0	0		13.3	100
								24.6	768.509	1	767.501	8258	690232
								10.8	672.847	4	2687.36	8230	1403567
p66Hsc_Nterm	ASSLGPILPPLPGDDSPTTLCS	1:F046-067*	46	67	Sulfonation(1)	2185.05	42	13.7	729.335	3	2184.98	8226	1222462	1	0.4	2.4	y11*	-29.4	100
								26.5	420.229	1	419.221	8211	928034
								17	481.797	4	1923.16	8194	1729819
p66Hsc_Nterm	DDSPTTLCSFFP	1:F059-070*	59	70	Sulfination(1)	1360.55	22	15.4	1361.6	1	1360.59	8193	514400	0	0	0		27.8	100
								13.2	613.814	2	1225.61	8171	1080444
								13.7	1093.44	2	2184.87	8142	806725
								16.2	474.36	1	473.352	8122	864254
								27.1	1301.8	3	3902.38	8097	900614
p66Hsc_Nterm	SLGPILPPLPGDDSPTTLCSFFPRMSN	1:F048-074*	48	74	Sulfonation(1)	2906.38	52	27.1	1454.17	2	2906.33	8036	690352	1	0.1	1.9	y12*	-17.8	100
								27.1	1299.67	2	2597.33	8020	728897
p66Hsc_Nterm	GSTPPEELPSPS	1:F034-045	34	45		1196.56	22	19	1197.56	1	1196.55	8007	536154	0	0	0		-6.9	100
								29.2	635.474	1	634.466	7976	733141
								27.1	1632.73	2	3263.45	7961	645508
								27.1	1278.7	1	1277.69	7950	515042
								15.4	1362.26	1	1361.25	7918	497156
p66Hsc_Nterm	PPKPKY	1:F012-017	12	17		728.422	10	19.6	729.444	1	728.436	7871	675231	0	0	0		19.4	100
								16.3	177.16	1	176.152	7870	1370127
								27.1	1346.98	5	6729.84	7827	1104988
								15.4	666.882	2	1331.75	7814	991434
								13.5	853.209	5	4261	7808	1396837
								24.6	298.155	1	297.147	7791	1045479
								27.1	1611.9	2	3221.79	7773	634340
								15.7	132.149	1	131.141	7761	1564470
p66Hsc_Nterm	LCSFFPRMSNLRLANPAGGRPGSKGEPGRAADD	1:F065-097*	65	97	Sulfonation(1)	3491.68	64	27.2	1746.85	2	3491.69	7754	690880	5	0.8	7.8	b11*;b13*;b28*;y13;y17	2.6	100
								15.9	798.361	3	2392.06	7753	1100874
								27.1	1387.09	1	1386.08	7752	482242
								27.1	1696.3	5	8476.46	7718	1040404
								27.1	1595.87	2	3189.73	7709	632303
								27.1	1877.37	2	3752.73	7673	690087
								28	321.271	1	320.263	7665	990906
								28	690.475	1	689.467	7658	675258
								27.1	1328.71	1	1327.7	7647	486131
								27.1	1406.66	1	1405.66	7625	470952
								27.1	1634.64	2	3267.27	7605	616257
p66Hsc_Nterm	RMSNLRLANPAGGRPGSKGEPGRAADDGEGIVGAA	1:F071-105*	71	105	Oxidation M(1)	3419.71	68	14.9	684.954	5	3419.73	7530	1351042	0	7	0		6.6	100
								27.1	1392.4	4	5565.59	7523	934405
								27.1	1564.22	1	1563.21	7509	439826
								24.5	674.446	1	673.438	7499	669102
								13.7	416.322	1	415.315	7464	847718
p66Hsc_Nterm	PRMSNL	1:F070-075*	70	75	Oxidation M(1)	732.359	10	12.9	733.36	1	732.352	7454	637587	0	0	0		-9.3	61.9
								24.6	541.321	1	540.313	7453	742340
								29.1	277.262	1	276.254	7433	1034383
								16.4	1185.02	4	4736.04	7411	997669
								27.1	1368.91	2	2735.81	7385	654090
								27.1	1509.44	5	7542.14	7368	982593
								27.1	1530.58	1	1529.57	7356	435674
								27.1	1559.29	1	1558.28	7349	431117
								27.1	1554.33	2	3106.65	7325	698673
								27.1	1426.53	3	4276.56	7322	778034
								16.9	229.191	1	228.183	7318	1120143
								27.1	1478.02	2	2954.03	7314	623404
								20.4	301.209	1	300.202	7292	973468
p66Hsc_Nterm	AAMPDSGPLPLLQ	1:F104-117*/b13*	104	116	Oxidation M(1)	1306.66	24	17.6	654.351	2	1306.69	7283	932853	7	5.1	29.2	b7*;b8*;b10*;(y5b13);(y6b13);(y7b13);(y9b13)	21.2	100
								27.1	1578.05	2	3154.09	7243	597344
								18.8	440.612	1	439.604	7231	798249
								15.3	504.369	1	503.361	7221	745021
								27.1	1581.45	1	1580.44	7218	420431
								27.1	1306.84	2	2611.67	7171	650010
								20.9	106.131	1	105.123	7168	1612088
								27.1	1575.15	2	3148.28	7159	590966
								27.1	1635.36	1	1634.36	7155	409921
p66Hsc_Nterm	DSPTTLCSFFPRMSNL	1:F060-075*	60	75	Sulfonation(1),Oxidation M(1)	1878.81	30	10.5	627.293	3	1878.86	7137	1143657	0	0	0		23.1	100
p66Hsc_Nterm	FFPRMSNLRLANP	1:F068-080*	68	80	Oxidation M(1)	1577.81	24	27.1	1578.85	1	1577.84	7125	415409	3	0.8	12.5	b8*;b12*;y12*	18.2	100
								28	285.179	1	284.171	7125	977505
								12.7	550.069	4	2196.25	7122	1324349
								27.1	1525.55	1	1524.54	7121	422316
								12	537.748	2	1073.48	7092	1001891
p66Hsc_Nterm	LCSFFPRMSNLRLANPAGGRPGSKGEPGRAADDG	1:F065-098	65	98		3500.72	66	27.1	1751.4	2	3500.78	7090	653286	3	0.4	4.5	b7;b17;y15	19.3	100
								27.2	1765.45	2	3528.89	7059	550405
								27.1	1767.99	1	1766.98	7058	388931
								15	221.186	1	220.178	7053	1098960
								24.3	630.424	1	629.416	7052	650746
								27.1	1861.66	2	3721.29	7032	646087
								17.2	1083.46	3	3247.35	7017	855553
								27.1	1868.19	1	1867.18	7012	414230
								11.5	555.277	3	1662.81	6999	1192082
								27.1	1578.26	1	1577.25	6995	407961
								27.1	1232.55	3	3694.61	6963	685468
								27.1	1573.14	1	1572.13	6963	406741
p66Hsc_Nterm	GSMDLLPPKPKYNPLRNESLSSLEE	1:F006-030	6	30		2813.43	48	14.4	704.369	4	2813.44	6948	1213041	2	0.9	4.2	y8;y9	5.4	5.4
								27.1	1450.95	3	4349.83	6947	732063
								27.1	1348.31	1	1347.3	6943	438090
								27.1	1262.69	3	3785.05	6922	781680
								27.1	1252.09	1	1251.09	6906	452125
								13.9	885.613	5	4423.03	6900	1126906
								27.2	1332.31	2	2662.61	6900	619384
								27.1	1347.49	1	1346.48	6898	435395
								27.1	1269.95	2	2537.89	6886	633137
								27.1	1416.63	2	2831.25	6853	596630
								11.7	772.856	4	3087.39	6828	1065146
								27.1	1816.18	2	3630.34	6817	603996
								14.7	285.175	1	284.167	6806	933827
								27.1	1206.15	3	3615.42	6788	678436
								14.5	547.357	1	546.35	6758	669359
								27.1	1388.71	4	5550.81	6758	776489
p66Hsc_Nterm	SNLRLANPAGGRPGSKGEPGRAADDGEGIV	1:F073-102	73	102		2917.48	58	14.8	730.385	4	2917.51	6757	1269716	0	5.6	0		11.1	100
								27.1	1281.3	1	1280.3	6732	435741
								15.9	548.385	1	547.377	6675	660499
								27.1	1362.81	5	6809.01	6674	936477
								27.1	1511.74	4	6042.94	6662	794069
								27.2	240.243	1	239.235	6658	995205
								27.1	1426.15	3	4275.42	6654	707107
								28.9	787.605	1	786.597	6644	548482
								14.6	520.362	1	519.354	6639	674449
								28.3	297.287	1	296.279	6618	889410
								27.1	1303.29	2	2604.57	6616	600461
								12.8	748.006	3	2240.99	6594	967366
								27.1	1496.48	3	4486.41	6580	682576
								16.7	177.16	1	176.152	6573	1144325
								16.5	239.196	1	238.189	6557	982316
								27.1	1391.79	1	1390.78	6548	406631
								14.5	1087.37	1	1086.36	6533	459041
								25.8	705.487	1	704.48	6533	569955
								18.1	587.35	2	1172.68	6531	882906
								27.1	1551.7	1	1550.69	6527	383941
								27.1	1796.46	1	1795.45	6523	356598
p66Hsc_Nterm	RNESLSSLEEGASGSTPPEELPSPSASSLGPILPP	1:F021-055	21	55		3488.72	68	14.5	698.768	5	3488.8	6505	1163995	0	4	0		23.9	100
								27.1	1383.45	1	1382.44	6503	405058
								27.1	1321.56	3	3961.65	6475	714617
								27.1	1747.71	2	3493.41	6470	507107
								27.1	1678	2	3353.99	6468	517318
p66Hsc_Nterm	TLCSFFPRMSNLRLANPAGGRPGSK	1:F064-088	64	88		2676.37	48	9.7	670.106	4	2676.39	6458	1156196	0	0	0		6.8	100
								17	642.034	3	1923.08	6449	1021492
								17.3	573.347	1	572.339	6449	624041
								27.1	1403.48	3	4207.42	6421	687927
								27.1	1286.22	1	1285.21	6416	414469
								17.6	498.91	3	1493.71	6395	1148753
								28	431.297	1	430.289	6392	713162
								27.1	1654.74	2	3307.46	6376	588591
								27.1	1254.36	3	3760.05	6375	603391
								27.1	1192.71	3	3575.1	6375	622894
								21.7	268.168	1	267.161	6373	901701
								10.9	716.166	5	3575.79	6371	1166715
								22.2	291.241	1	290.233	6366	864233
								12.4	177.16	1	176.152	6348	1105047
								27.1	1243.25	1	1242.24	6347	417026
								17.7	490.289	1	489.281	6341	663415
								27.1	1338.42	2	2674.82	6341	567881
								18.8	660.897	2	1319.78	6331	806936
								18.2	707.931	2	1413.85	6328	779331
								15.7	955.827	5	4774.09	6327	994162
								27.2	1533.35	2	3064.69	6325	529310
p66Hsc_Nterm	KPKYNPLRNESLSSLEEGASGSTPPEELPSPSASSLGPI	1:F014-052	14	52		4022.01	76	27.1	1341.64	3	4021.91	6324	692910	4	0.1	5.3	b5;b10;b19;y11	-25.3	100
p66Hsc_Nterm	CSFFPRMSNLRLANPAGGRPGSKGEPGRAADDGEGIVGAA	1:F066-105*	66	105	Sulfination(1)	4016.93	78	9.9	804.394	5	4016.93	6281	1180617	0	13.9	0		-0.2	32.3
								27.1	1462.55	2	2923.08	6257	557478
								27.1	1484.92	5	7419.55	6253	840698
p66Hsc_Nterm	KYNPLRNESLSSLEEGASGSTPPEEL	1:F016-041	16	41		2803.35	50	27.2	1402.7	2	2803.38	6248	546632	1	0.1	2	y22	9.6	100
								27.1	1220.01	4	4876.02	6244	776262
p66Hsc_Nterm	FPRMSNLRLANPAGGRPGSKGEPGRAAD	1:F069-096	69	96		2878.47	54	14.5	720.619	4	2878.45	6236	1157021	0	1.2	0		-9.5	100
								14.5	133.133	1	132.125	6232	1251436
								27.1	1707.23	1	1706.22	6232	349383
p66Hsc_Nterm	LPGDDSPTTLCSFFPRM	1:F056-072	56	72		1882.86	32	12.5	628.642	3	1882.9	6229	996723	0	19.4	0		23.1	100
								29.6	293.255	1	292.247	6200	838839
								17.6	1066.48	1	1065.47	6179	438327
p66Hsc_Nterm	NLRLANPAGGRPG	1:F074-086	74	86		1291.71	24	18.6	646.879	2	1291.74	6178	795907	0	0	0		24.6	57.3
								16.6	380.233	2	758.449	6161	1035197
								18	513.314	4	2049.22	6161	1260078
								27.2	1665.24	2	3328.47	6159	494657
								13.8	540.306	1	539.298	6158	613872
								27.1	1256.89	3	3767.65	6142	708691
								27.1	1667.1	5	8330.45	6134	778189
								27.1	1406.11	1	1405.1	6133	378903
								27.1	1379.73	4	5514.9	6127	764412
								28	323.228	1	322.221	6116	788195
								27.1	1493.47	1	1492.46	6115	366558
								27.1	1420.77	5	7098.8	6109	839842
								27.1	1765.31	2	3528.6	6096	475455
								27.1	1684.74	3	5051.19	6090	595543
								27.1	1559.43	2	3116.84	6087	561298
								27.1	1243.62	4	4970.46	6087	799981
p66Hsc_Nterm	SPTTLCSFFPRMSNLRLANPAGGRPGSKGEPGRAAD	1:F061-096	61	96		3714.85	70	27.1	1858.46	2	3714.9	6087	462630	5	0.2	7.1	b23;b24;b29;y8;y13	13	100
								27.1	1415.15	3	4242.42	6087	649478
								27.1	1469.13	1	1468.12	6083	367725
								26.3	275.163	1	274.156	6080	849359
p66Hsc_Nterm	YNPLRNESLS	1:F017-026	17	26		1191.59	18	15.5	596.799	2	1191.58	6078	815311	0	0	0		-5.1	49.7
								27.1	1567.46	2	3132.9	6066	502089
								15.4	930.355	3	2788.04	6056	796842
								27.1	1480.49	1	1479.49	6055	364624
								17.6	1179.55	1	1178.54	6047	407943
p66Hsc_Nterm	LPGDDSPTTLCSFFPRMSNLRLANPAGG	1:F056-083*	56	83	Oxidation M(1)	2949.41	54	15.2	738.379	4	2949.48	6041	1055349	0	0	0		24.1	100
								18.6	133.133	1	132.125	6035	1211858
p66Hsc_Nterm	LLPPKPKYNPLRNESLSSLEEGASG	1:F010-034	10	34		2695.42	48	27.1	1348.69	2	2695.36	6026	537623	1	0.2	2.1	b11	-20.4	100
								27.1	1392.55	2	2783.08	6022	528833
								9.8	618.085	4	2468.31	6021	1122149
p66Hsc_Nterm	LPGDDSPTTLCSFFPRMSNLRLANPAGGRPGSKGEPGRAAD	1:F056-096*	56	96	Sulfonation(1),Oxidation M(1)	4276.04	80	27.1	1426.34	3	4276	6021	639919	0	0	0		-8.5	57
								27.2	1481.23	1	1480.22	6021	362477
								25.6	302.278	1	301.27	5999	799404
								17.3	562.405	1	561.397	5996	585826
								27.1	1282.06	1	1281.06	5987	387432
p66Hsc_Nterm	EGASGSTPPEELPSPSASSLGPILPPLPGDDSPTTLCS	1:F030-067*	30	67	Sulfenation(1)	3675.73	74	10.1	736.137	5	3675.65	5977	1037274	0	0	0		-24.2	28
								27.1	1320.16	1	1319.15	5975	381092
								27.3	175.196	1	174.188	5973	1045636
p66Hsc_Nterm	GPILPPLPGDDSPTTLCSFFPRMSNLRLAN	1:F050-079*	50	79	Sulfination(1)	3257.62	58	27.1	1629.86	2	3257.71	5970	484558	1	0.3	1.7	y16*	27.7	28.6
								10.8	434.816	2	867.617	5964	937135
								27.1	1583.93	3	4748.77	5936	598542
p66Hsc_Nterm	LPPLPGDDSPTTLCSFFPRMSNLRLA	1:F053-078	53	78		2844.43	50	11.4	712.132	4	2844.5	5933	1074360	0	13.4	0		22.8	100
p66Hsc_Nterm	GRAA	1:F092-095	92	95		373.207	6	24.6	374.225	1	373.217	5931	710551	0	0	0		24.9	100
								14	1320.6	2	2639.18	5928	534569
								27.1	1380.14	1	1379.13	5924	369517
								27.1	1799.44	1	1798.43	5917	323162
								17.7	498.802	1	497.794	5916	613780
								19.9	664.754	1	663.746	5909	531057
								27.1	1587.11	3	4758.29	5906	595056
								27.9	123.09	1	122.082	5906	1233474
								14.9	1051.94	4	4203.73	5900	843057
								28.1	417.264	1	416.256	5897	668832
p66Hsc_Nterm	LPPLPGDDSPTTLCS	1:F053-067*	53	67	Sulfonation(1)	1559.7	28	27.1	1560.71	1	1559.7	5894	345714	0	0	0		0.1	100
								27.1	1515.52	3	4543.52	5891	607400
								27.1	1471.76	1	1470.76	5887	355568
								12.6	811.678	3	2432.01	5886	829027
								12.7	742.933	3	2225.78	5881	865951
								27.2	1572.92	1	1571.91	5873	343095
								27.1	1674.64	6	10041.8	5868	813709
								27.1	1563.15	2	3124.28	5860	485620
								27.1	1504.98	2	3007.94	5857	526386
								27.1	1646.27	1	1645.26	5856	334387
								14.2	865.585	5	4322.88	5850	956657
								29.6	1594.73	5	7968.62	5845	811881
								16.7	584.38	2	1166.74	5836	791084
								27.2	1736.21	1	1735.2	5833	324353
								27.3	193.206	1	192.198	5833	972389
								24.1	723.515	1	722.507	5825	501839
								27.1	1507.99	1	1506.99	5825	347550
								27.2	1870.86	5	9349.27	5807	695577
								27.1	1463.43	1	1462.42	5802	351455
p66Hsc_Nterm	PTTLCSF	1:F062-068*	62	68	Sulfonation(1)	815.337	12	25.8	816.361	1	815.353	5798	470194	0	1.3	0		19.1	100
								27.1	1758.9	3	5273.68	5786	553644
p66Hsc_Nterm	KPKYNPLRNESLSS	1:F014-052/b14	14	27		1613.85	26	27.1	1614.91	1	1613.9	5785	333469	2	0.6	7.7	b5;b10	29.3	100
p66Hsc_Nterm	DDSPTTLCSFFPRMSNLRLANPAGGRPGS	1:F059-087	59	87		3063.47	56	13.7	766.884	4	3063.5	5776	1077651	0	3.4	0		12.9	100
								10.3	773.948	5	3864.7	5774	984326
								15	657.381	1	656.373	5774	521874
								14.6	369.289	1	368.281	5760	694510
p66Hsc_Nterm	ASSLGPILPPLPGDDSPTTLCSFFPRMSNL	1:F046-075*	46	75	Sulfination(1)	3161.54	58	10.6	791.389	4	3161.53	5756	997419	0	0	0		-4.7	100
								27.1	1542.58	4	6166.29	5756	679038
								27.1	1480.62	1	1479.61	5749	346205
p66Hsc_Nterm	EGASGSTPPEELPSPSASSLGPILPPLPGDDSPTTLCS	1:F030-067*	30	67	Sulfination(1)	3691.73	74	10.6	739.335	5	3691.64	5748	997554	0	0	0		-25.5	26.9
								19.6	729.945	1	728.937	5748	492912
								17.6	729.377	2	1456.74	5732	695378
								15.7	575.058	2	1148.1	5729	847090
								27.1	1454.35	1	1453.35	5725	347885
								27.1	1833.16	2	3664.3	5697	435931
								27.1	1731.45	3	5191.31	5696	549372
								26.8	285.288	1	284.28	5692	780817
p66Hsc_Nterm	PPLPGDDSPTTLCSF	1:F054-068	54	68		1545.7	28	27	1546.74	1	1545.73	5686	334945	0	0	0		19.7	100
								27.1	1338.29	4	5349.11	5684	720088
								27.1	1369.08	1	1368.07	5683	355856
								27.1	1568.54	1	1567.53	5675	331983
								27.1	1713.05	2	3424.09	5663	448239
								27.1	1624.88	1	1623.87	5658	325212
								27.9	238.191	1	237.184	5643	847009
								27.1	1807.31	1	1806.31	5640	307374
								27.1	1754.62	2	3507.22	5630	440453
								12.4	371.268	1	370.26	5612	674808
								27.1	1652.17	1	1651.17	5610	319781
								27.1	1686.03	1	1685.02	5606	339789
								13.7	399.298	1	398.29	5603	649815
								12.6	802.958	5	4009.75	5593	946425
								27.1	1455.6	2	2909.17	5587	479846
								27.1	1616.64	2	3231.26	5578	454687
								22.4	311.227	1	310.219	5573	732056
								27.1	1411.31	1	1410.3	5573	343725
								12	148.108	1	147.1	5571	1060705
								17.3	529.332	1	528.324	5570	561034
								27.1	1203.62	3	3607.85	5569	568740
								27.1	1232.27	1	1231.26	5563	367175
								27.1	1112.82	3	3335.45	5558	596980
								13.9	432.316	1	431.308	5557	619260
								12.6	758.009	3	2271	5550	808954
								24.6	173.18	1	172.172	5550	977339
p66Hsc_Nterm	LCSFFPRMSNLRLANPAGGRPGSKGEPGRAADDGEGIVGAA	1:F065-105	65	105		4098.03	80	15.9	1025.51	4	4098.01	5541	886950	3	5.8	3.8	b8;y7;y18	-5	100
								27.1	1231.98	1	1230.97	5540	365595
								27.1	1836.51	1	1835.51	5537	344776
								12.4	133.133	1	132.125	5532	1110864
								17.9	684.055	3	2049.14	5527	847946
p66Hsc_Nterm	LLPPKPKYNPLRNESLSSLEEGASGSTPPEELPSPSAS	1:F010-047	10	47		3975.01	74	27.1	1325.98	3	3974.92	5527	609202	3	0.4	4.1	b11;b28;y34	-21.9	100
								27.1	1508.28	1	1507.27	5526	329754
								14.7	1023.95	1	1022.94	5511	399015
								13.8	732.684	3	2195.03	5497	814842
p66Hsc_Nterm	DGEGIVGAAMPDSG	1:F097-110	97	110		1274.54	26	15.4	638.296	2	1274.58	5497	712976	2	0.4	7.7	b9;b10	24.9	100
								24.5	401.256	1	400.248	5493	635287
								16.6	1050.44	3	3148.29	5490	679745
								17.4	476.791	2	951.567	5487	823513
								27.1	1359.29	5	6791.43	5483	770434
								23.6	504.143	1	503.135	5482	565530
								27.1	1523.02	1	1522.01	5480	325273
								27.1	1428.44	3	4282.29	5479	630559
								28.3	209.238	1	208.23	5479	877578
								27.1	1893.21	1	1892.2	5467	291114
p66Hsc_Nterm	LPGDDSPTTLCSFFPRMSNL	1:F056-075	56	75		2197.02	38	14.6	733.347	3	2197.02	5452	807868	0	0	0		-0.3	100
								27.1	1398.92	2	2795.81	5451	477426
								27.1	1318.12	3	3951.34	5447	638340
								27.1	1863.06	2	3724.11	5445	413398
								13.3	1096.94	2	2191.87	5440	538057
								22.6	307.271	1	306.264	5440	718963
								12.5	805.355	5	4021.74	5437	922733
p66Hsc_Nterm	LPSPSASSLGPILPPLPGDDSPTTLCSFFPRM	1:F041-072	41	72		3296.65	62	14.4	825.15	4	3296.57	5430	958606	1	1.8	1.6	y9	-23.8	100
p66Hsc_Nterm	PKPKYNPL	1:F013-020	13	20		955.549	14	17.1	478.773	2	955.531	5422	812052	0	1.7	0		-19.2	100
								27.1	1429.65	2	2857.28	5422	508311
								27.2	1954.82	1	1953.81	5422	284113
								27.1	1284.44	2	2566.87	5421	495676
p66Hsc_Nterm	NESLSSLEEGASG	1:F022-034	22	34		1278.56	24	27.1	1279.55	1	1278.54	5413	350635	1	0.6	4.2	b8	-13.7	100
p66Hsc_Nterm	PGDDSPTTLCSFFPRMSNLRLANPAGGRPGSKGEPGR	1:F057-093*	57	93	Sulfination(1)	3873.86	72	27.1	1292.26	3	3873.76	5409	603815	7	0.5	9.7	b14*;b20*;b29*;y9;y18;y29*;y30*	-26	100
								27.1	1640.56	1	1639.55	5405	309191
p66Hsc_Nterm	SPTTLCSFFPRMSN	1:F061-074*	61	74	Sulfonation(1),Oxidation M(1)	1650.7	26	27.1	1651.73	1	1650.72	5404	308093	0	0	0		12.7	100
p66Hsc_Nterm	PLRNESLSSLEEGASG	1:F019-034	19	34		1644.8	30	27.1	1645.85	1	1644.84	5400	308399	0	0	0		27.3	100
								27.1	1596.03	1	1595.03	5398	313055
p66Hsc_Nterm	CSFFPRMSNLRLANPAGGRPGSKGEPGRA	1:F066-094*	66	94	Sulfonation(1)	3077.5	56	27.1	1539.75	2	3077.49	5396	450661	2	0.3	3.6	b11*;y15	-5.7	100
p66Hsc_Nterm	DDGEGIVGAAMPDSGPLP	1:F096-113	96	113		1696.76	34	27.2	1697.73	1	1696.72	5396	303404	0	0.5	0		-25.5	100
								12.1	804.954	5	4019.73	5387	902261
p66Hsc_Nterm	LCSFFPRMSNLRLANPAGGRPGSKGEPGRA	1:F065-094*	65	94	Sulfonation(1)	3190.59	58	27.1	1596.27	2	3190.52	5382	441386	4	0.4	6.9	b12*;b14*;b25*;y15	-21.9	100
								27.1	1367.59	2	2733.17	5377	476469
								20.4	708.776	3	2123.3	5375	810275
								27.1	1502.43	2	3002.85	5360	509905
								27.1	1449.93	2	2897.84	5360	486347
p66Hsc_Nterm	AADDGEGIVGAAMPDS	1:F094-109*	94	109	Oxidation M(1)	1490.62	30	27.1	1491.63	1	1490.62	5359	321571	0	0.2	0		3.4	100
								27.1	1482.3	3	4443.86	5352	557868
								13.7	607.412	4	2425.62	5340	1118195
								27.1	1791.44	1	1790.43	5339	292263
								20.4	703.101	3	2106.28	5337	807719
p66Hsc_Nterm	GSMDLLPPKPKYNPLRNESLS	1:F006-026*	6	26	Oxidation M(1)	2371.22	40	27.1	1186.59	2	2371.16	5323	506314	1	0.1	2.5	b9*	-26.1	100
								9.8	905.408	3	2713.2	5320	709534
p66Hsc_Nterm	TLCSFFPRMSN	1:F064-074*	64	74	Sulfination(1)	1333.58	20	27.1	1334.55	1	1333.54	5317	337221	3	0.6	15	b7*;b8*;y9*	-29.7	37.9
p66Hsc_Nterm	SASSLGPILPPLPGDDSPTTLCS	1:F045-067	45	67		2224.09	44	10.6	557.048	4	2224.16	5316	959528	0	1.3	0		29.9	100
p66Hsc_Nterm	LCSFFPRMSNLRL	1:F065-094*/a13*	65	77	Sulfonation(1)	1584.79	24	27.1	1585.81	1	1584.8	5312	309068	2	0.6	8.3	b11*;b12*	8.8	33.2
								27.1	1774.9	1	1773.89	5309	291970
								27.1	1700.61	4	6798.4	5305	596065
								27.2	1387.86	1	1386.85	5304	329925
								17.8	652.36	1	651.352	5286	479492
								27.1	1296.34	1	1295.34	5285	340151
								27.1	1236.28	2	2470.54	5281	492204
p66Hsc_Nterm	GSMDLLPPKPKYNPLRNESLSSLEEGASGSTPPEE	1:F006-040	6	40		3725.81	68	27.1	1863.95	2	3725.89	5270	399985	0	0.1	0		21.4	18.3
								27.1	1452.47	1	1451.46	5261	319861
								20.3	697.426	3	2089.25	5260	799118
								27	1474.08	1	1473.07	5250	316852
								26.3	475.292	1	474.284	5240	556966
								27.1	1634.9	1	1633.89	5236	300041
								17.9	534.071	4	2132.25	5234	985823
								27.1	1887.13	1	1886.13	5230	278944
								27.1	1544.33	1	1543.32	5227	308236
								27.1	1339.59	1	1338.59	5226	330846
								27.1	1375.48	2	2748.95	5219	461184
								27.1	1537.24	1	1536.23	5219	308487
								27.1	1348.98	1	1347.98	5216	329032
p66Hsc_Nterm	PPKPKYNPLRNESLSSLEEGASGSTPP	1:F012-038	12	38		2851.44	52	13.4	713.857	4	2851.39	5215	904418	4	5.1	7.7	b12;b13;b14;b15	-14.1	100
p66Hsc_Nterm	CSFFPRMSNLRLANPAGG	1:F066-083	66	83		1936.94	34	27.1	1937.91	1	1936.9	5215	274471	3	0.3	8.8	b17;y8;y12	-18.8	100
								27.1	1365.84	5	6824.17	5214	730960
								27.1	1811.11	3	5430.31	5213	491512
								27.9	261.267	1	260.26	5211	747043
								27.1	1600.84	3	4799.51	5196	593626
								27.1	1549.82	3	4646.44	5194	529481
p66Hsc_Nterm	AAMPDSGPLPLLQD	1:F104-117-H2O*	104	117	Oxidation M(1)	1421.69	26	17.6	711.858	2	1421.7	5190	637185	6	5.1	23.1	b8*;b10*;b13*;y6;y7;y8	10.3	0.8
								28	585.407	1	584.399	5188	496834
								27.1	1630.56	1	1629.56	5187	297581
								27.1	1745.28	2	3488.55	5186	406773
								27.1	1537.45	1	1536.44	5175	305835
								27.1	1490.07	1	1489.06	5170	310346
								13.9	1115.96	2	2229.9	5167	506743
								27.1	1394.52	3	4180.52	5167	555329
								28.9	617.446	1	616.438	5167	481720
								15.7	582.804	2	1163.59	5162	700655
								27.2	1992.28	1	1991.27	5143	322376
								27.1	1557.52	1	1556.52	5134	301383
								27.1	1338.13	1	1337.12	5132	325055
								14.9	858.967	5	4289.79	5127	831967
								27.1	1298.78	5	6488.85	5127	737181
								27.8	415.248	1	414.24	5125	582715
								27.1	1133.33	3	3396.98	5122	522990
								18.3	468.28	1	467.272	5121	548215
								27.1	1491.47	1	1490.46	5116	306986
								27.1	1593.12	3	4776.34	5112	514033
								11.8	622.972	3	1865.89	5108	821170
								27.1	1570.95	4	6279.78	5103	596659
								27.2	1772.19	1	1771.18	5096	280504
								19.1	415.291	1	414.284	5095	579380
p66Hsc_Nterm	PPLPGDDSPTTLC	1:F054-081*/a13*	54	66	Sulfonation(1)	1313.58	24	27.1	1314.58	1	1313.57	5093	325380	0	0.7	0		-7.2	100
								17.8	606.426	1	605.418	5091	479027
								13	860.006	5	4294.99	5078	920547
								0.6	254.09	1	253.082	5077	738073
								27.1	1183.73	1	1182.72	5076	341824
								20.4	714.45	3	2140.33	5073	761625
								27.2	1551.02	2	3100.02	5073	505404
								20.9	1296.23	3	3885.66	5070	565054
								27.1	1311.78	1	1310.77	5070	324370
								27.1	1221.75	1	1220.74	5068	335989
								27.1	1439.23	1	1438.22	5060	309101
								27.1	1934.83	1	1933.82	5055	266271
p66Hsc_Nterm	GDDSPTTLCSFFPRMSNLRLANPAGGR	1:F058-084*	58	84	Sulfination(1)	2911.37	52	27.1	1456.71	2	2911.41	5052	433802	3	0.2	5.8	b10*;b16*;y8	12.2	100
								18.8	440.951	1	439.943	5050	557278
p66Hsc_Nterm	PSPSASSLGPILPPLPGDDSPTTLCSFFPRMSNL	1:F042-075	42	75		3497.72	66	15.4	875.423	4	3497.66	5047	734172	2	0.8	3	b10;b33	-17.5	100
								15.7	914.93	4	3655.69	5039	855293
p66Hsc_Nterm	PLPGDDSPTTLCS	1:F055-087*/a13*	55	67	Sulfonation(1)	1303.56	24	27.1	1304.58	1	1303.57	5039	323285	1	0.3	4.2	(y11b13*)	8.7	100
p66Hsc_Nterm	GSGGSMDLLPPKPKYNPLRNESLSSLEEGASGSTPPEE	1:F003-040	3	40		3926.88	74	9.6	786.39	5	3926.91	5038	953836	0	0	0		6.8	100
								15.9	399.284	2	796.552	5034	825589
								27.2	1587.3	3	4758.86	5034	507021
								27.1	1258.28	5	6286.34	5030	734613
								20.9	1307.58	3	3919.71	5026	557745
								27.1	1291.74	3	3872.2	5026	561190
								14.1	704.62	4	2814.45	5024	877162
								13.6	742.011	3	2223.01	5018	739320
								27.2	1890.46	5	9447.27	5018	598027
								27.1	1516.77	3	4547.29	5017	516989
								27.1	1783.69	1	1782.68	5012	274988
								27.1	1260.12	1	1259.12	5002	326529
								27.1	1459.78	3	4376.31	5002	525427
								27.1	1481.87	1	1480.86	4996	300711
								27.1	1345.54	3	4033.6	4990	545969
								19.7	291.241	1	290.233	4985	676900
								20.7	669.426	3	2005.25	4984	773108
								22	216.243	1	215.236	4983	784981
								27.1	1590.43	2	3178.85	4983	409299
p66Hsc_Nterm	DDSPTTLCSFFPRMSNLRLANPAGGRP	1:F059-085*	59	85	Oxidation M(1)	2935.41	52	27.1	1468.74	2	2935.46	4981	425906	2	0.4	3.8	b25*;y14*	17.2	100
								27.1	1399.1	1	1398.09	4974	308133
								9.9	583.728	5	2913.6	4973	976158
								10.9	684.836	4	2735.31	4967	879599
p66Hsc_Nterm	MDLLPPKPKYNPLRNESLSSLEEG	1:F008-031	8	31		2726.39	46	11.5	682.609	4	2726.41	4965	880443	0	0	0		3.9	32.8
								27.2	1657.22	1	1656.21	4959	282278
p66Hsc_Nterm	LPSPSASSLGPILPPLPGDDSPT	1:F041-063	41	63		2214.14	44	11.7	739.049	3	2214.12	4955	731528	0	7	0		-8.5	100
p66Hsc_Nterm	TLCSFFPRMSNLRLANPAGGR	1:F064-084*	64	84	Sulfonation(1)	2355.16	40	9.8	786.054	3	2355.14	4954	709249	1	0.1	2.5	y6	-7.6	100
								29.5	556.467	1	555.46	4954	486695
p66Hsc_Nterm	FPRMS	1:F069-073	69	73		636.305	8	27.9	637.302	1	636.294	4952	454473	0	2.2	0		-17.8	100
								19	531.347	2	1060.68	4950	703662
								27.1	1467.3	1	1466.3	4950	299390
								27.1	1914.08	1	1913.07	4950	262159
								27.1	1797.25	2	3592.48	4942	475263
								27.1	1803.15	7	12615	4941	713512
								27.1	1757.98	4	7027.89	4940	545957
								27.1	1442.06	1	1441.05	4916	299951
								9.8	1331.09	2	2660.17	4913	441314
								27.2	1351.53	1	1350.52	4901	308906
								20.7	663.75	3	1988.23	4900	763254
								18.3	517.848	1	516.84	4896	498559
								17.8	199.217	1	198.209	4895	803523
								27.1	1404.89	3	4211.65	4894	523990
								15.7	120.127	1	119.119	4889	1033430
p66Hsc_Nterm	PSASSLGPILPPLPGDDSPTTLCSFF	1:F044-069*	44	69	Sulfination(1)	2647.27	50	27.1	1324.66	2	2647.31	4889	440128	4	0.5	8	b3;b13;y14*;y20*	12.8	100
								27.1	1848.59	1	1847.58	4888	263386
								27.1	1370.26	2	2738.51	4887	432636
p66Hsc_Nterm	GSMDLLPPKPKYN	1:F006-018*	6	18	Oxidation M(1)	1474.75	24	27.1	1475.74	1	1474.74	4881	294405	0	0.1	0		-9.2	23.6
p66Hsc_Nterm	KPKYNPLRNESLSSL	1:F014-052/b15	14	28		1726.94	28	27.1	1727.9	1	1726.9	4879	271983	3	0.4	10.7	b9;b14;(y14b15)	-23.4	100
								27.1	1191.48	1	1190.47	4877	327366
								27.1	1593.96	4	6371.81	4874	600122
								13.4	788.998	5	3939.95	4872	875615
								20.7	658.075	3	1971.2	4869	761636
p66Hsc_Nterm	SSLGPILPPLPGDDS	1:F047-061	47	61		1463.75	28	27.1	1464.74	1	1463.74	4868	294731	2	0.8	7.1	b13;y13	-10.2	100
								10.1	316.255	1	315.247	4867	634157
								27.1	1445.6	1	1444.59	4867	296567
								27.1	1424.98	6	8543.82	4866	731768
p66Hsc_Nterm	PKYNPLRNESLSSLEE	1:F015-030	15	30		1874.94	30	27.1	1876	1	1874.99	4866	260335	3	0.4	10	b6;b11;b15	28.7	100
								27.1	1356.73	7	9490.03	4853	807679
p66Hsc_Nterm	TTLCSFFPRMSNLRLANPAGGRPGSKGE	1:F063-090*	63	90	Oxidation M(1)	2979.48	54	15.2	745.864	4	2979.43	4845	822157	0	0.2	0		-18.4	51.9
								15.3	611.552	4	2442.17	4842	907191
p66Hsc_Nterm	PPKPKYNPLRNESLSSLEEGASGSTPPE	1:F012-039	12	39		2980.48	54	27.1	1491.26	2	2980.51	4841	410746	0	0.2	0		9.6	100
								27.1	1607.92	2	3213.83	4841	483027
								27.1	1184.02	2	2366.03	4841	460920
								27.1	1211.71	4	4842.79	4839	644207
								20.3	735.106	3	2202.3	4835	715715
p66Hsc_Nterm	KPKYNPLRNESLSSLEEGASGSTPPEELPSPSA	1:F014-046	14	46		3467.71	64	19.9	867.954	4	3467.78	4830	821730	1	9.3	1.6	y11	22.3	100
p66Hsc_Nterm	PKPKYNPLRNESLSSL	1:F013-028	13	28		1842	30	27.2	1842.96	1	1841.95	4830	260664	0	0	0		-27.7	100
								15	325.172	1	324.164	4821	619660
								27.2	1245.1	1	1244.09	4818	316344
p66Hsc_Nterm	MPDSGPLPLLQD	1:F106-117	106	117		1281.63	22	27.1	1282.62	1	1281.61	4817	311602	0	0	0		-10.8	100
								27.1	1813.26	2	3624.5	4816	370620
								27.1	1241.5	5	6202.48	4816	708232
								27.1	1647.62	2	3293.23	4809	388350
p66Hsc_Nterm	ILPPLPGDDSPTTLCSF	1:F052-068*	52	68	Sulfenation(1)	1787.87	32	27.2	1788.82	1	1787.81	4808	263397	0	0.3	0		-29.3	100
p66Hsc_Nterm	STPPEELPSPSASSLGPILPPLPGDDSPTTLCSFFPRMSNL	1:F035-075*	35	75	Sulfination(1)	4283.07	80	13.4	857.599	5	4282.95	4804	809540	0	0	0		-26.1	100
								14.1	783.385	1	782.377	4803	397520
								27.1	1614.39	5	8066.94	4796	618542
								27	1582.97	3	4745.9	4792	483328
								27.1	1659.52	4	6634.03	4790	544956
								27.2	1630.09	1	1629.08	4779	274269
								27.1	1408.6	1	1407.59	4777	294912
								27.1	1576.38	1	1575.37	4775	278657
								20.9	1301.9	3	3902.68	4772	530634
								27.1	1305.26	2	2608.49	4772	432817
								27.1	1285.31	1	1284.3	4771	308325
								27.1	1382.59	3	4144.74	4769	514842
								27.1	1349.59	2	2697.15	4767	425254
								27.1	1574.82	1	1573.81	4766	278318
								27.2	1585.18	1	1584.17	4766	277356
p66Hsc_Nterm	PAGGRPGSKG	1:F080-089	80	89		882.467	18	14.1	442.25	2	882.484	4761	741825	0	0	0		19.3	100
								27.1	1321.74	3	3962.2	4759	469800
								27.1	1773.3	1	1772.3	4759	261872
								18.6	177.16	1	176.152	4756	827902
								27.9	351.258	1	350.25	4754	587766
								27.1	1300.3	1	1299.29	4750	305153
								20.7	675.1	3	2022.28	4747	733248
								27.2	1641.17	1	1640.16	4736	270852
								16.4	592.408	1	591.4	4735	450739
								12.9	551.048	4	2200.16	4732	933909
								27.1	1626.96	6	9755.71	4723	664798
								27.1	1661.8	5	8303.96	4722	600191
								27.2	1434.32	1	1433.31	4721	288819
								27.1	1765.61	1	1764.6	4715	260016
								27.1	1249.65	6	7491.86	4714	756894
								27.1	1297.74	1	1296.73	4713	303118
p66Hsc_Nterm	RNESLSSLEEGASGST	1:F021-036	21	36		1622.74	30	27.2	1623.72	1	1622.71	4709	270738	1	0.1	3.3	b6	-15.7	100
p66Hsc_Nterm	DSPTTLCS	1:F060-067	60	67		822.343	14	22.7	823.344	1	822.336	4706	380013	0	6.5	0		-8.8	100
								27	1455.26	2	2908.51	4706	404227
								27.1	1354.54	1	1353.53	4700	295866
								27.1	1260.22	1	1259.22	4699	306716
								27.1	1618.01	2	3234	4697	382693
								27.1	1324.77	4	5295.03	4690	597238
								0.5	269.101	1	268.093	4685	661840
								27.2	1883.53	2	3765.04	4682	353573
								12.6	572.984	1	571.976	4680	453012
								27.2	1931.26	1	1930.25	4679	246680
								18.2	699.419	2	1396.82	4678	579456
								17	454.78	1	453.772	4675	507964
								27.1	1539.99	1	1538.98	4675	276057
								27.1	1374.47	5	6867.3	4669	593970
p66Hsc_Nterm	LPPLPGDDSPTTLCSFFPRMSNLRLANPAGG	1:F053-083	53	83		3240.61	60	27.1	1621.27	2	3240.53	4668	379914	4	0.5	6.7	b7;b12;y8;y29	-23.2	100
								11.6	723.71	3	2168.11	4665	695957
								27.1	1281.52	3	3841.52	4664	522924
								23.4	530.419	1	529.411	4658	468692
								27.1	1463.84	2	2925.66	4653	454889
								11.1	570.966	3	1709.87	4651	781236
								25	705.488	1	704.48	4651	405753
								27.1	1300.39	1	1299.38	4651	298865
								27.1	1171.15	4	4680.58	4650	550834
								19	618.306	2	1234.6	4648	612500
								27.1	1244.52	1	1243.51	4648	305308
								20.1	617.708	3	1850.1	4645	749908
								27.1	1836.32	3	5505.94	4641	434539
								27.2	1984.31	3	5949.9	4640	418076
								27.2	1910.77	2	3819.52	4636	347552
								13.8	744.345	1	743.337	4631	393364
								27.1	1643.25	2	3284.49	4631	374289
p66Hsc_Nterm	PPKPKYNPLRNESLSSLEEGASGSTPPEELPSPSASSL	1:F012-049	12	49		3948.96	74	11.4	790.789	5	3948.9	4627	869664	2	9.4	2.7	b35;y9	-13.8	100
p66Hsc_Nterm	PGDDSPTTLCSFFPRMSNLRLANP	1:F057-080*	57	80	Sulfonation(1)	2683.24	46	12.6	895.4	3	2683.18	4625	620221	0	5.9	0		-22.5	100
								27.1	1867.8	1	1866.79	4625	247937
								27.2	1526.37	1	1525.36	4625	274294
								27.1	1530.96	1	1529.95	4624	273850
								27.1	1422.6	4	5686.36	4621	567764
p66Hsc_Nterm	DDSPTTLCSFFPRMSNLRLANPA	1:F059-085*/a23*	59	81	Oxidation M(1)	2522.2	44	27.1	1262.12	2	2522.22	4621	426242	2	0.3	4.5	b15*;(y18b23*)	6.5	100
p66Hsc_Nterm	MSNLRLANPAGGRPGS	1:F072-087	72	87		1596.82	30	18.6	799.395	2	1596.78	4620	535367	0	0	0		-25.2	12
p66Hsc_Nterm	LPGDDSPTTLCSFFP	1:F056-070*	56	70	Sulfenation(1)	1611.71	28	27.1	1612.74	1	1611.73	4619	266545	3	1.1	10.7	b14*;y10*;y13*	12.6	100
								27.1	1188.48	1	1187.47	4618	310398
								27.1	1259.53	2	2517.04	4618	426374
								27.1	1520.55	2	3039.09	4617	387975
								27.2	1557.95	1	1556.94	4614	270884
								27.2	1654.32	1	1653.31	4613	262762
								27.1	1591.63	2	3181.25	4612	378804
								27.1	1548.09	1	1547.09	4612	271637
								27.1	1354.98	1	1353.98	4612	290334
								27.2	1505.72	3	4514.13	4611	476770
								27.1	1934.47	1	1933.46	4606	242604
								27.1	1958.71	1	1957.7	4600	240813
p66Hsc_Nterm	NLRLANPAGGRPG	1:F074-107/a13	74	86		1245.71	24	27.1	1246.69	1	1245.68	4599	301811	1	0.1	4.2	b6	-20.2	42.7
								17.6	751.817	1	750.809	4598	388501
								27.1	1343.91	1	1342.9	4593	290317
								27.1	1189.64	4	4754.51	4589	616496
								19	682.909	2	1363.8	4587	575041
								20.5	723.449	3	2167.32	4586	684208
								27.1	1217.09	4	4864.34	4582	553904
								27.1	1378.25	1	1377.24	4579	285845
								27.1	1155.81	1	1154.8	4578	312000
p66Hsc_Nterm	MSNLRLANPAGGRP	1:F072-107*/a14*	72	85	Oxidation M(1)	1422.75	26	27.1	1423.75	1	1422.75	4573	280867	0	0.2	0		-3.4	100
								27.1	1266.26	4	5061.02	4572	636345
								15.9	761.416	1	760.408	4571	383859
								27.1	1598.25	1	1597.24	4560	264273
								27.1	1490	4	5955.97	4559	547418
								27.1	1740.51	2	3479.01	4556	357906
p66Hsc_Nterm	EPGRAADDGEGIV	1:F090-102	90	102		1284.59	24	27.1	1285.63	1	1284.63	4556	294442	1	0.8	4.2	y11	25.1	100
								24.5	443.267	1	442.259	4552	501009
p66Hsc_Nterm	LPGDDSPTTLCSFFPRMSNLRLANPAGGRPGSKGEPGRAAD	1:F056-096	56	96		4212.06	80	27.2	1405.01	3	4212.02	4548	486964	4	0.3	5	b14;b21;b34;y9	-10.2	43
								17	597.811	2	1193.61	4545	609040
								27.1	1433.54	2	2865.06	4537	414713
p66Hsc_Nterm	LLPPKPKYNPLRNE	1:F010-023	10	23		1677.96	26	12.9	560.329	3	1677.96	4534	768884	0	0	0		3.5	100
								27.1	1261.4	5	6301.94	4534	661491
								20.5	560.03	3	1677.07	4532	768418
								27.1	1490.41	2	2978.81	4532	384719
								27.1	1590.51	1	1589.51	4529	263124
								27.1	1269.28	5	6341.35	4529	658570
								22.5	646.418	1	645.41	4526	412428
								27.1	1660.58	2	3319.14	4523	363779
								27.1	1467.44	2	2932.86	4522	386852
								27.1	1741.37	1	1740.36	4519	250872
								17.5	424.255	2	846.494	4518	718705
								27.1	1272.06	1	1271.05	4517	293386
								27.1	1545.61	5	7722.99	4517	595392
								14.1	906.791	3	2717.35	4511	601070
								27.2	1966.56	1	1965.55	4511	235627
p66Hsc_Nterm	LPGDDSPTTLCSFFPRMSNLRLAN	1:F056-079*	56	79	Sulfonation(1),Oxidation M(1)	2715.26	46	13.4	679.82	4	2715.25	4509	801389	0	0	0		-6	28
p66Hsc_Nterm	GSGGSMDLLPPKPKYNPLRNESLSSLEEGA	1:F003-032	3	32		3142.56	58	27.1	1572.3	2	3142.58	4508	372599	1	0.1	1.7	y9	7.7	100
								27.1	1504.1	7	10521.6	4508	712486
								27.1	1200.21	2	2398.41	4507	426297
								27.1	1456.45	1	1455.44	4503	273410
p66Hsc_Nterm	TTLCSFFPRMSNLRLANPAGGRPGSKGE	1:F063-090	63	90		2963.49	54	14.2	741.874	4	2963.47	4498	819046	0	0	0		-6.7	48.1
								27.2	1846.06	1	1845.05	4496	242454
								27.1	1239.14	1	1238.14	4493	295698
								27.1	1530.41	1	1529.4	4492	266083
								27.1	1859.16	1	1858.15	4492	241374
								27.1	1640.72	3	4919.13	4488	444732
								27.1	1624.16	1	1623.15	4487	258041
								27.1	1400.68	3	4199	4487	481187
								27.1	1517.51	5	7582.49	4486	596603
								27.1	1588.39	2	3174.76	4484	368692
								11.9	688.585	3	2062.73	4482	685296
p66Hsc_Nterm	GSMDLLPPKPKYNPLR	1:F006-040/b16	6	21		1806.98	30	27.1	1808.02	1	1807.01	4478	273188	1	0.3	3.3	(y11b16)	15.7	100
								27.1	1303.89	1	1302.88	4477	287249
								27.1	1534.72	3	4601.15	4469	457928
								27.1	1412.24	1	1411.23	4462	275100
								27.1	1364.36	1	1363.35	4457	279601
								27.1	1327.4	4	5305.55	4457	566962
								27.1	1544.94	2	3087.87	4456	412927
								27.1	1210.41	1	1209.4	4455	296713
								27.2	1681.68	1	1680.67	4454	251681
								27.2	1409.74	6	8452.37	4452	673066
								27.2	1716.57	2	3431.13	4450	351929
								28.2	507.36	1	506.352	4442	456901
								27.1	1923.21	1	1922.2	4440	285643
								27.1	1442.18	1	1441.17	4440	270898
								27.1	1809.3	3	5424.86	4439	418866
p66Hsc_Nterm	LPGDDSPTTLCSFFPRMSNLRLANPAG	1:F056-082*	56	82	Sulfonation(1)	2924.38	52	27.1	1463.24	2	2924.45	4436	380035	0	0	0		25.5	100
p66Hsc_Nterm	SLGPILPPLPGDDSPTTLCSFFPRMSNLRLANPAGGRPG	1:F048-086*	48	86	Oxidation M(1)	4034.05	76	15.4	807.81	5	4034.01	4433	736293	4	0.6	5.3	b7;y7;y30*;y35*	-9.5	100
p66Hsc_Nterm	EELPSPSASSLGPILPPLPGDDSPTTLCSFFPRMS	1:F039-073*	39	73	Sulfination(1)	3673.75	68	18	919.424	4	3673.66	4430	676933	1	2.8	1.5	b7	-24.4	100
								27.1	1271.68	1	1270.67	4430	287853
								15.3	1071.93	4	4283.69	4427	626631
p66Hsc_Nterm	PLPGDDSPTTLCSFFPRMSNLRLANPA	1:F055-081*	55	81	Sulfonation(1)	2964.41	52	15.2	989.124	3	2964.35	4424	564500	3	0.5	5.8	b22*;y13;y25*	-21.1	16.8
								27.1	1430.84	2	2859.67	4418	382726
								27.1	1402.05	4	5604.15	4418	546944
								27.1	1293.39	1	1292.38	4415	284473
p66Hsc_Nterm	GSGGSMDLLPPKPKYNPL	1:F003-020*	3	20	Oxidation M(1)	1885.96	34	27.1	1886.95	1	1885.94	4415	235503	0	0	0		-9.3	100
								27.1	1288.11	5	6435.49	4414	637237
								27.1	1311.41	6	7862.44	4413	691495
								27.1	1170.46	2	2338.9	4411	422381
								27.1	1825.45	1	1824.45	4411	239216
								27.1	1623.3	1	1622.3	4410	253625
p66Hsc_Nterm	ELPSPSASSLGPILPPLPGDDSPTTLCSFFPRMSNLR	1:F040-076*	40	76	Sulfonation(1)	3943.93	72	9.6	789.79	5	3943.91	4407	789496	0	0	0		-5.2	100
								27.1	1340.31	1	1339.3	4406	278877
								27.1	1767.77	3	5300.3	4404	420394
p66Hsc_Nterm	SLGPILPPLPGDDSPTTLCSFFPRMSNLRLAN	1:F048-079	48	79		3425.75	62	27.1	1713.93	2	3425.83	4400	348318	0	0	0		25.4	100
p66Hsc_Nterm	PTTLCSFFPRMSNLRLANPAGGRPG	1:F062-086	62	86		2659.35	48	11.5	665.85	4	2659.37	4396	746165	0	4.7	0		8.3	100
								27.1	1948.68	2	3895.34	4388	325673
								27.1	1515.69	3	4544.05	4384	451946
								27.1	1278.8	1	1277.79	4380	283825
								27.1	1521.12	3	4560.32	4370	449599
								27.2	1873.57	1	1872.56	4368	233832
								27.1	1628.08	2	3254.15	4364	354443
p66Hsc_Nterm	DSPTTLCSFFPRMSNLRLANPAGGRPGSKGEP	1:F060-091*	60	91	Sulfination(1)	3391.64	62	14.4	679.354	5	3391.73	4360	785062	0	0.9	0		26.4	100
								27.1	1486.17	3	4455.49	4360	504261
p66Hsc_Nterm	SSLGPILPPLPGDDSPTTLCSFFPRMSNLRLANPAGGRP	1:F047-085	47	85		4048.07	76	27.1	1350.38	3	4048.11	4360	476316	2	0.1	2.6	y8;y23	11.5	9.8
								19.8	655.757	3	1964.25	4359	683149
								16.4	732.399	1	731.391	4358	373111
								27.1	1798.65	4	7190.55	4355	475779
								27.2	1529.36	4	6113.41	4353	515936
								27.2	1365.79	2	2729.57	4344	385214
								15.7	276.217	1	275.209	4342	605254
								12.7	417.03	4	1664.09	4337	984076
								27.1	1273.82	1	1272.81	4335	281485
								27.1	1712.17	2	3422.32	4334	343222
p66Hsc_Nterm	CSFFPRMSNLRLANPA	1:F066-081*	66	81	Sulfonation(1),Oxidation M(1)	1886.88	30	27.1	1887.88	1	1886.87	4326	230693	1	0.3	3.3	b13*	-1.5	15.2
								15.1	379.766	2	757.515	4319	726137
								27.1	1534.69	2	3067.37	4317	420455
								27.1	1686.55	1	1685.55	4307	243021
								12.4	588.608	3	1762.8	4306	712169
								13.2	581.28	1	580.272	4305	413790
								27.1	1483.43	3	4447.27	4302	448291
								27.4	339.293	1	338.285	4295	540223
								14	1109.96	2	2217.9	4290	421942
								27.1	1409.84	2	2817.67	4290	374414
								27.1	1889.43	1	1888.42	4284	259679
p66Hsc_Nterm	SGPLPLLQD	1:F109-117	109	117		938.507	16	17.6	939.493	1	938.485	4283	323832	0	0	0		-23.5	100
								27.1	1375.18	1	1374.17	4282	267549
								27.2	1601.38	1	1600.37	4278	247694
								27.1	1446.47	3	4336.37	4277	451345
								27.1	1647.95	2	3293.89	4274	385873
								27.1	1377.88	1	1376.88	4268	266465
								27.1	1657.5	1	1656.49	4261	242510
								27.1	1753.34	1	1752.33	4261	235794
								27.1	1324.4	2	2646.79	4257	383338
								27.2	1714.69	3	5141.05	4256	412478
								23.5	678.491	1	677.483	4255	378472
p66Hsc_Nterm	PGDDSPTTLCSFFPRMSNLRLANPAGGRPGS	1:F057-087	57	87		3217.54	60	27.1	1609.75	2	3217.49	4251	347148	2	0.2	3.3	y16;y24	-16.8	100
p66Hsc_Nterm	LGPILPPLPGDDSPTTLCSFFPRMSNLRLANP	1:F049-087*/a32*	49	80	Oxidation M(1)	3405.76	62	15.4	682.165	5	3405.79	4244	761007	1	0.8	1.6	b14	8.5	100
								27.1	1615.55	2	3229.09	4244	346078
								27.1	1643	2	3283.98	4244	343188
								27.1	1526	1	1524.99	4237	251350
p66Hsc_Nterm	FPRMSNLRLANP	1:F069-080*	69	80	Oxidation M(1)	1430.75	22	27.1	1431.73	1	1430.73	4234	259280	0	0	0		-13.7	100
								27.1	1313.08	1	1312.07	4233	270710
								27.1	1729.19	1	1728.18	4230	235712
								27.1	1521.23	1	1520.22	4230	251302
								27.1	1443.94	7	10100.5	4229	682125
								27.2	1777.29	2	3552.57	4226	328414
								27.1	1415.92	1	1414.92	4224	260108
								15.6	336.208	1	335.2	4223	533563
								27.2	1761.03	2	3520.03	4219	329533
p66Hsc_Nterm	TPPEELPSPSASSLGPILPPLPGDDSPTTLCS	1:F036-067*	36	67	Sulfination(1)	3203.54	62	27.1	1602.82	2	3203.62	4218	345226	0	0.2	0		25.1	100
								27.2	1813.6	1	1812.59	4218	229529
								27.1	1375.78	2	2749.53	4216	372539
								27.1	1693.62	1	1692.62	4215	237318
								27.1	1952.1	2	3902.18	4215	312579
								27.1	1512.66	3	4534.96	4212	434583
								27.1	1727.19	1	1726.18	4211	234713
								27.1	1487.2	4	5944.78	4207	455538
								27.1	1729.44	1	1728.43	4207	234445
p66Hsc_Nterm	CSFFPRMSNLRLANPA	1:F066-081-H2O*	66	81	Sulfination(1)	1836.88	30	12.6	613.308	3	1836.9	4205	681416	1	0.8	3.3	b9*	13.4	14.8
								27.1	1673.16	1	1672.15	4205	238209
								27.1	1289.04	5	6440.18	4205	606753
p66Hsc_Nterm	RLA	1:F076-078	76	78		358.233	4	28.1	359.247	1	358.239	4203	513710	1	6	25	b1	18.1	42.2
								27.1	1464.88	1	1463.87	4199	254266
								27.1	1336.05	1	1335.04	4193	265792
								27.1	1898.77	4	7591.05	4190	445578
p66Hsc_Nterm	LPPLPGDDSPTTLCSFFPRMSNL	1:F053-076/b23-H2O	53	75		2468.19	22	9.8	823.746	3	2468.22	4188	585597	0	0.1	0		11.7	12.3
p66Hsc_Nterm	LPSPSASSLGPILPPLPGDDSPTTLCSFF	1:F041-069*	41	69	Sulfination(1)	2944.44	56	27.2	1473.23	2	2944.44	4188	357597	0	0.1	0		0.3	100
								27.1	1612.08	1	1611.07	4186	241568
p66Hsc_Nterm	GASGSTPPEELPS	1:F031-043	31	43		1227.56	24	27.1	1228.55	1	1227.54	4183	276497	0	0.7	0		-17.4	40.7
								27.1	1756.22	1	1755.21	4176	230940
								27.1	1727.55	2	3453.09	4175	329192
								27.1	1275.85	4	5099.37	4173	562246
p66Hsc_Nterm	RNESLSSLEEG	1:F021-031	21	31		1219.57	20	14.3	1220.56	1	1219.56	4172	276691	3	3.5	15	b1;b5;b8	-10	100
								27.2	1295.12	1	1294.11	4171	268544
								28.7	221.164	1	220.156	4167	649251
								27.1	1380.35	4	5517.38	4166	577583
								27.1	1854.76	2	3707.5	4166	316977
								27.1	1923.66	3	5767.96	4166	381284
								17.3	573.851	1	572.843	4164	402623
								27.1	1358.21	1	1357.2	4164	261807
								27.1	1218.31	5	6086.49	4162	617761
								27.1	1289.11	1	1288.1	4161	268530
								27.1	1374.03	4	5492.1	4160	520104
								27.1	1293.16	1	1292.15	4157	267820
p66Hsc_Nterm	DLLPPKPKYNPLRNES	1:F009-024	9	24		1880.02	30	12.7	627.698	3	1880.07	4155	665551	2	6.9	6.7	y6;y13	29.7	100
								27.1	1293.8	4	5171.17	4151	534894
								27.1	1584.94	2	3167.86	4149	405510
p66Hsc_Nterm	AADDGEGIVGAAMPDSGPLP	1:F094-113*	94	113	Oxidation M(1)	1854.83	38	12.6	928.413	2	1854.81	4148	446142	0	5.6	0		-11.2	100
								27.1	1250.52	4	4998.04	4146	543390
								13.7	1132.41	1	1131.4	4145	285361
								27.1	1399.01	4	5592.01	4140	512941
								12.8	502.479	2	1002.94	4139	605109
p66Hsc_Nterm	LPGDDSPTTLC	1:F056-082*/b11*	56	66	Sulfination(1)	1131.48	20	27.1	1132.48	1	1131.47	4139	284999	0	0	0		-4.1	100
								27.2	1943.75	4	7770.97	4136	434554
								12.4	758.011	3	2271.01	4134	602487
p66Hsc_Nterm	RPGSKGEPGRAADD	1:F084-097	84	97		1411.68	26	27.1	1412.71	1	1411.7	4134	254893	1	0	3.8	b6	14.5	100
								29.5	297.286	1	296.278	4131	555157
								27.1	1257.45	4	5025.78	4130	539890
								27.1	1838.32	1	1837.31	4127	223024
								27.1	1195.78	1	1194.78	4123	276280
								27.2	1665.93	1	1664.92	4122	233992
								27.1	1737.75	3	5210.23	4120	396487
								14.6	670.342	4	2677.34	4119	691320
p66Hsc_Nterm	CSFFPRMSNLRLANPAGGRPGSKGEPG	1:F066-092*	66	92	Oxidation M(1)	2818.38	52	27.1	1410.18	2	2818.34	4119	359466	1	0.3	1.9	y8	-11.8	100
								27.1	1262.88	1	1261.87	4118	268491
								27.1	1271.25	1	1270.24	4112	267244
								27.2	1158.97	5	5789.8	4109	625297
								21.8	291.24	1	290.233	4105	557373
p66Hsc_Nterm	GDDSPTTLCSFFPR	1:F058-071*	58	71	Sulfenation(1)	1557.68	26	27.1	1558.64	1	1557.64	4105	240904	1	0.3	3.8	y9*	-26.1	100
								27.1	1483.98	1	1482.97	4104	246885
p66Hsc_Nterm	CSFFPRMSNLRLANPAGGRPGSKGEPGRAADDGE	1:F066-099*	66	99	Sulfonation(1)	3564.66	66	27.1	1783.3	2	3564.58	4103	318433	1	0.3	1.5	y12	-23	47.1
								17.1	652.427	1	651.419	4102	372144
								12.7	933.886	2	1865.76	4100	439601
								27.1	1342.79	2	2683.56	4099	366490
p66Hsc_Nterm	GSTPPEELPSPSASS	1:F034-048	34	48		1441.66	28	27.1	1442.69	1	1441.68	4099	250096	1	0.1	3.6	b9	16.1	100
								13.7	973.413	4	3889.62	4093	607925
								29.5	458.378	1	457.37	4091	442682
								27.1	1381.28	3	4140.81	4090	441700
								14.2	751.002	3	2249.98	4088	598577
								27.1	1274.2	1	1273.19	4087	265272
p66Hsc_Nterm	PKYNPLRNESLSSLEEGASGSTPPEELPS	1:F015-043	15	43		3084.49	56	27.1	1543.23	2	3084.45	4086	340947	5	0.8	8.9	b9;b15;b17;y5;y19	-11.3	100
								27.2	1554.89	3	4661.64	4085	415552
								13.7	1087.43	2	2172.84	4081	405479
								27.1	1476.84	5	7379.16	4081	550272
								27.2	1960.39	1	1959.38	4081	213526
								28.9	339.293	1	338.285	4075	512558
								20.5	717.774	3	2150.3	4070	609644
								27.1	1939.24	1	1938.23	4070	243616
								27.1	1620.66	2	3239.31	4069	331200
								27.1	1799.75	2	3597.48	4067	391272
								27.1	1445.59	7	10112.1	4067	655923
								10.1	344.27	1	343.262	4065	507584
								27.1	1605.36	1	1604.36	4065	235114
								27.2	1518.25	1	1517.24	4064	241650
								27.1	1304.13	1	1303.12	4063	260711
								27.1	1495.89	2	2989.76	4060	368220
								27.1	1277.39	2	2552.76	4060	372298
p66Hsc_Nterm	GPILPPLP	1:F050-070*/a8	50	57		756.49	14	14	379.261	2	756.507	4059	682900	1	0.6	7.1	(y5b8)	22.6	26.2
								20.3	1200.2	3	3597.57	4059	470076
								27.2	1708.51	2	3415.01	4058	321739
								27.2	1763.86	4	7051.39	4054	447281
								27.1	1419.59	1	1418.58	4053	249234
								13.6	735.19	1	734.183	4050	346167
								27.1	1267.81	1	1266.8	4050	263529
								27.1	1402.99	1	1401.99	4043	250134
								27.1	1287.13	1	1286.12	4042	261072
								27.1	1287.01	2	2571.99	4041	369132
								27.1	1902.45	1	1901.45	4039	214570
								27.1	1331.67	4	5322.64	4039	512967
								27.1	1448.44	2	2894.86	4034	347378
								27.1	1248.29	1	1247.29	4033	264479
p66Hsc_Nterm	ANPAGGRPGSKGEPG	1:F078-094/a15	78	92		1304.66	28	27.1	1305.69	1	1304.69	4033	258599	1	1.2	3.6	(y11b15)	21	100
								27.1	1400.08	2	2798.14	4021	352204
								27.1	1422.11	5	7105.5	4018	552171
								27.1	1639.02	2	3276.03	4016	378990
								27.1	1412.17	3	4233.49	4014	487678
								27.1	1434.29	5	7166.39	4013	548999
p66Hsc_Nterm	FPRMSNLRLANPAGGRPGSKGEPGRAADDGE	1:F069-099	69	99		3179.56	60	27.1	1590.77	2	3179.53	4012	361986	0	0	0		-9.8	100
								13.5	957.898	2	1913.78	4011	424667
								14.4	1049.47	1	1048.47	4005	286425
								9.9	293.236	2	584.457	4004	766094
								27.7	329.36	1	328.352	4004	511175
								27.2	1673.54	1	1672.53	4001	226627
																				28.5	119.131	1	118.123	23682.1	5.24638e+06
																				28.1	127.158	1	126.15	13182.9	2.82676e+06
																				28	149.071	1	148.063	14452	2.86247e+06
																				27.9	175.159	1	174.151	4102.5	749220
																				28.5	191.227	1	190.219	8222.2	1.43789e+06
																				27.9	209.202	1	208.194	10058.4	1.68144e+06
																				1.4	215.118	1	214.11	32619.1	5.37864e+06
																				20.7	219.221	1	218.213	9606.8	1.56922e+06
																				28.8	223.111	1	222.103	5341.6	864622
																				27.5	228.316	1	227.308	5977.2	956472
																				27.8	237.159	1	236.151	5176.9	812783
																				27.6	237.195	1	236.187	7785.6	1.22232e+06
																				27.3	240.279	1	239.271	5014.2	782428
																				27.3	245.273	1	244.265	5943	917216
																				27.7	249.23	1	248.222	4870.8	746004
																				21.3	254.258	1	253.25	6379.6	967431
																				23.5	255.137	1	254.129	13050.2	1.97624e+06
																				28.1	255.17	1	254.162	5885.2	891108
																				27.3	256.274	1	255.266	4644	701332
																				26.3	259.183	1	258.175	4721	708944
																				23.9	261.156	1	260.148	11229	1680251
																				15.6	265.153	1	264.145	9101.8	1.3516e+06
																				29.5	267.214	1	266.206	8033.9	1.18814e+06
																				28.1	267.241	1	266.233	8059.5	1.19213e+06
																				27.9	270.325	1	269.317	79765	11731609
																				27.8	272.34	1	271.332	5874.5	860798
																				27.9	275.209	1	274.202	5076.3	740035
																				28	277.186	1	276.178	5677.6	824476
																				27	277.262	1	276.254	12301.2	1.78674e+06
																				26.9	281.096	1	280.088	5007.8	721975
																				27.8	281.096	1	280.088	4579.8	660338
																				28.8	281.096	1	280.088	9771.6	1409103
																				28.2	281.184	1	280.176	5780.4	833473
																				27.9	281.219	1	280.212	7064.4	1.01856e+06
																				28	286.356	1	285.348	4740.3	677378
																				29.6	287.245	1	286.237	6234.1	889329
																				28.7	289.225	1	288.217	6578.6	935285
																				27.6	291.24	1	290.232	4117.5	583244
																				28.2	295.162	1	294.154	5863.8	825229
																				29.5	295.239	1	294.231	10895.1	1.53321e+06
																				28	296.339	1	295.331	6002.9	843371
																				28.1	297.178	1	296.17	8389.1	1.17677e+06
																				24.5	301.292	1	300.284	6300.4	877841
																				27.3	301.33	1	300.322	10578.4	1.47349e+06
																				29.5	306.26	1	305.253	4023.3	555637
																				15.1	155.147	2	308.278	4164.6	1.14364e+06
																				15.6	155.147	2	308.278	4132.5	1.13456e+06
																				28.1	311.229	1	310.221	69987	9592269
																				29.5	313.283	1	312.275	7732.1	1056174
																				27.8	316.364	1	315.356	5784.6	786256
																				27.9	317.216	1	316.208	4380.7	594762
																				18.3	318.229	1	317.221	5072	687321
																				29.5	323.27	1	322.262	19198.6	2.58196e+06
																				29.5	325.278	1	324.27	12662.8	1.69786e+06
																				15.8	327.271	1	326.264	4832.3	645902
																				21.9	328.197	1	327.189	8703.7	1.16153e+06
																				27.9	328.255	1	327.247	4485.6	598471
																				28.5	329.311	1	328.303	7051.6	939625
																				28	331.046	1	330.038	6886.8	915534
																				28.2	331.173	1	330.166	12290.5	1.63332e+06
																				27.3	336.284	1	335.276	4453.5	587135
																				0.7	170.588	2	339.161	5176.9	1.35561e+06
																				21.8	341.286	1	340.278	8166.5	1.06894e+06
																				28.7	341.347	1	340.339	6867.5	898876
																				18.3	352.291	1	351.283	14334.2	1.84643e+06
																				28.7	354.324	1	353.316	7021.6	901656
																				29.5	355.111	1	354.103	4646.1	596027
																				19.9	355.3	1	354.292	6011.5	771184
																				28.4	355.325	1	354.317	5243.2	672520
																				27.3	355.325	1	354.317	5339.5	685146
																				18.5	357.316	1	356.308	6133.5	784688
																				18.2	357.316	1	356.308	5510.7	705070
																				19.1	357.316	1	356.308	7646.5	978277
																				17.9	357.316	1	356.308	5724.7	732434
																				28.8	357.32	1	356.312	4594.7	587597
																				27.3	359.331	1	358.323	7239.9	923433
																				20.8	359.331	1	358.323	7914	1.00957e+06
																				19	359.331	1	358.323	5166.2	659003
																				18.4	359.332	1	358.324	4761.7	607524
																				25.6	359.332	1	358.324	6653.5	848892
																				19.8	359.332	1	358.324	5992.2	764481
																				20.4	367.309	1	366.301	10343	1.30518e+06
																				27.3	369.235	1	368.227	5427.2	683160
																				22	369.315	1	368.307	5337.4	671559
																				27.3	369.387	1	368.38	5365.2	674758
																				29.5	371.14	1	370.132	4312.3	541215
																				10.9	371.268	1	370.26	7441.1	933901
																				22.6	372.101	1	371.094	7830.5	981543
																				23.2	373.298	1	372.291	7391.8	924994
																				27.3	373.336	1	372.328	4245.9	531412
																				23.9	377.168	1	376.16	5401.6	672498
																				27.9	377.296	1	376.288	8750.8	1.08952e+06
																				16.7	380.232	1	379.224	5035.6	624340
																				29.5	383.168	1	382.16	4706	581273
																				27.1	385.344	1	384.337	5187.6	638985
																				26.2	385.344	1	384.337	4635.4	571187
																				25.4	385.345	1	384.337	4126.1	508196
																				27.5	385.346	1	384.338	4603.3	567121
																				28.2	387.232	1	386.224	80090.3	9842585
																				29.5	387.243	1	386.235	7695.7	945523
																				27.2	387.36	1	386.352	5123.3	629429
																				28.4	391.25	1	390.242	4671.8	571052
																				21.5	395.279	1	394.272	21244.6	2584139
																				28.2	397.239	1	396.231	7092.2	860547
																				28	405.228	1	404.221	4911.5	589810
																				27.6	405.229	1	404.221	6642.8	797828
																				27.3	405.229	1	404.221	5791.1	695560
																				28.1	407.244	1	406.236	4143.2	496192
																				27.3	409.259	1	408.251	5101.9	609826
																				20.4	413.114	1	412.106	5480.7	652131
																				27.3	413.16	1	412.152	4340.1	516281
																				22	413.215	1	412.207	5786.8	688326
																				27.9	415.151	1	414.143	5701.2	676436
																				29.5	415.248	1	414.24	8014.6	951165
																				14.6	415.291	1	414.283	9223.7	1.09436e+06
																				11.5	415.291	1	414.283	20448.5	2.42671e+06
																				18.2	416.338	1	415.33	5592	662648
																				17.9	422.62	1	421.612	5472.2	643595
																				25.2	425.311	1	424.303	4378.6	513512
																				28.1	427.153	1	426.145	5153.3	602974
																				18.2	431.3	1	430.292	4716.7	549022
																				28.5	432.274	1	431.266	11413	1327277
																				27.7	433.257	1	432.249	5410.1	628744
																				20.6	434.289	1	433.282	4941.4	573381
																				27.3	435.273	1	434.265	4149.6	480805
																				28.2	437.228	1	436.221	8327	963029
																				28.5	437.229	1	436.221	5200.4	601379
																				28.2	441.356	1	440.348	135270	15569471
																				16.7	221.186	2	440.356	4742.4	1.0908e+06
																				16.4	221.186	2	440.357	5872.4	1.35025e+06
																				13.7	446.331	1	445.323	4766	545572
																				23.8	449.149	1	448.141	6953.1	793383
																				18.3	458.314	1	457.306	21599.8	2.43948e+06
																				27.8	458.381	1	457.373	12643.6	1.4281e+06
																				14.6	459.315	1	458.307	12797.7	1.44402e+06
																				23.7	466.298	1	465.29	7804.9	874130
																				24.1	466.298	1	465.29	7306.2	818075
																				28.5	468.292	1	467.284	6833.3	763694
																				28.6	468.343	1	467.335	6816.2	761513
																				25.5	469.24	1	468.232	6394.6	713742
																				21.2	470.329	1	469.321	4085.4	455542
																				29.5	476.339	1	475.331	5164	572112
																				22.1	484.3	1	483.292	5316	584284
																				28.2	485.379	1	484.371	233585	25637890
																				16.4	243.199	2	484.382	4834.4	1.06026e+06
																				26.1	491.22	1	490.212	7665.8	836441
																				28.4	496.37	1	495.362	6221.2	675082
																				28.8	496.371	1	495.363	7370.4	800148
																				13.3	503.337	1	502.329	1.19058e+06	128327960
																				18.3	503.34	1	502.332	4579.8	493742
																				27.7	503.407	1	502.399	12234.8	1.31874e+06
																				21.8	505.132	1	504.125	11896.7	1280007
																				15.2	505.133	1	504.125	4378.6	471070
																				23.6	505.138	1	504.13	6180.5	665006
																				17	506.807	1	505.799	11860.3	1.27398e+06
																				24.1	508.268	1	507.26	4905.1	526031
																				29.5	509.381	1	508.373	6022.2	645101
																				28.6	510.385	1	509.377	4479.2	479350
																				18.1	512.301	1	511.293	6826.9	729226
																				27.6	512.444	1	511.436	6978.8	745452
																				12.7	513.274	1	512.266	5367.3	572625
																				20.4	514.377	1	513.37	5902.3	629123
																				28.8	516.418	1	515.411	5078.4	540486
																				29.5	517.4	1	516.392	6805.5	723584
																				15.7	518.347	1	517.339	4701.8	499319
																				28.9	519.172	1	518.164	5164	547961
																				28.4	520.283	1	519.275	5883.1	623694
																				29.3	520.369	1	519.361	36270.1	3.84488e+06
																				18.3	522.155	1	521.147	5027	531934
																				29	522.384	1	521.376	12652.1	1.33859e+06
																				28.4	522.384	1	521.376	9198.1	973066
																				24.6	523.142	1	522.134	5087	537821
																				18.7	523.142	1	522.135	4196.7	443480
																				23.7	523.143	1	522.135	38699.1	4.09108e+06
																				25.3	523.143	1	522.135	5842.4	617706
																				20	523.143	1	522.135	8155.8	862283
																				25.5	523.143	1	522.135	5074.1	536576
																				14.7	523.144	1	522.136	6017.9	636186
																				29.5	524.399	1	523.391	21830.9	2.30531e+06
																				28.1	524.399	1	523.391	13251.4	1.39933e+06
																				21.8	528.393	1	527.385	10323.7	1.08605e+06
																				13.6	529.252	1	528.244	4688.9	492758
																				27.4	529.401	1	528.393	6788.3	713432
																				14.8	540.165	1	539.158	5769.7	600138
																				15	540.168	1	539.16	6435.2	669588
																				17.8	541.152	1	540.144	8301.4	862912
																				15.5	541.331	1	540.323	5581.3	580169
																				12	542.249	1	541.241	4804.5	498750
																				15.8	543.328	1	542.32	4596.9	476874
																				19.9	544.357	1	543.35	4357.2	451709
																				27.6	546.427	1	545.419	199070	20593372
																				16.8	547.358	1	546.35	8339.9	861930
																				17.1	547.359	1	546.351	4245.9	438783
																				18.8	547.362	1	546.354	4766	492402
																				28.1	551.381	1	550.373	5602.7	577064
																				27.5	553.42	1	552.412	6120.6	629181
																				27.9	559.352	1	558.344	4260.9	435812
																				12.4	560.283	1	559.275	10360.1	1.05846e+06
																				29.2	560.441	1	559.433	4049	413818
																				14.5	561.337	1	560.33	4308	439709
																				14.8	567.303	1	566.295	9039.7	917818
																				28.1	567.353	1	566.345	4721	479249
																				29.5	568.365	1	567.357	4156	421362
																				27.3	570.445	1	569.437	32477.8	3.2882e+06
																				29	570.482	1	569.474	5266.7	533211
																				27.7	579.266	1	578.259	4975.7	499858
																				17.3	582.351	1	581.343	4631.1	464033
																				15.4	587.349	1	586.341	5626.3	561321
																				13.8	587.35	1	586.342	42093.2	4199952
																				14.5	587.354	1	586.346	4537	452678
																				20.2	588.38	1	587.372	4748.8	473467
																				26.8	590.448	1	589.44	5737.6	571018
																				25.4	590.448	1	589.441	4464.2	444328
																				25.7	590.449	1	589.441	5716.2	568985
																				13.2	594.391	1	593.384	4631.1	459282
																				27.8	595.403	1	594.395	4883.7	483953
																				29.5	597.445	1	596.437	4596.9	454833
																				14.9	599.34	1	598.332	17970.2	1.77477e+06
																				16.5	603.335	1	602.327	5039.9	496190
																				29.2	603.342	1	602.334	4085.4	402294
																				29.5	604.462	1	603.454	4522	444805
																				14.5	605.326	1	604.318	11999.4	1.17937e+06
																				19.2	605.893	1	604.885	5724.7	562438
																				19.4	605.893	1	604.885	4965	487743
																				29.5	611.437	1	610.429	4659	455625
																				20.7	307.134	2	612.252	4344.4	847754
																				15.2	307.134	2	612.253	7090.1	1.38336e+06
																				29.5	613.311	1	612.303	4699.6	458786
																				28.8	614.502	1	613.495	4877.2	475772
																				17.9	615.332	1	614.324	6321.8	616116
																				29.4	619.372	1	618.364	5530	537393
																				17.6	619.89	1	618.882	64448.5	6.25839e+06
																				17.6	620.392	1	619.384	37774.5	3666942
																				16	621.389	1	620.381	4072.6	395129
																				14.4	621.824	1	620.816	4293	416344
																				29.5	625.489	1	624.481	5634.8	544847
																				10.6	627.294	1	626.286	7443.2	718853
																				14.1	630.306	1	629.298	11470.8	1104743
																				14.6	631.201	1	630.193	4879.4	469499
																				20.6	632.404	1	631.396	4241.6	407760
																				27.8	634.267	1	633.26	7862.7	754915
																				11.8	634.418	1	633.41	4230.9	406193
																				24.6	634.469	1	633.461	8487.6	814769
																				25	634.47	1	633.462	6172	592404
																				26	634.471	1	633.463	6914.6	663915
																				19.5	634.91	1	633.902	5851	561563
																				15.1	635.402	1	634.394	188278	18061670
																				17.1	635.403	1	634.395	4412.8	423515
																				27.3	635.472	1	634.464	35022.4	3359725
																				16.5	636.397	1	635.389	4134.6	396465
																				14.5	637.337	1	636.329	5386.6	515934
																				28.6	648.483	1	647.475	4791.6	455197
																				12	654.398	1	653.39	4179.6	394992
																				27.6	658.488	1	657.48	5720.4	539086
																				19.2	659.317	1	658.309	6698.4	630981
																				13.4	660.408	1	659.4	13422.6	1.26299e+06
																				26.2	661.465	1	660.457	6390.3	600911
																				25.7	661.466	1	660.458	4755.3	446988
																				29.8	661.467	1	660.459	4023.3	378355
																				26	661.467	1	660.459	4269.5	401365
																				16	665.409	1	664.401	5161.9	483953
																				15.5	666.404	1	665.396	9116.7	854076
																				27.4	667.409	1	666.402	5037.7	471620
																				15.7	336.209	2	670.403	4207.4	784947
																				12.3	678.44	1	677.432	4243.8	393899
																				28.5	678.491	1	677.483	65394.4	6.07083e+06
																				29	678.491	1	677.483	36364.2	3.37552e+06
																				17.1	679.42	1	678.412	5393	500198
																				15.6	679.424	1	678.416	70275.9	6.51983e+06
																				27.3	680.495	1	679.487	33126.3	3.07115e+06
																				27.6	685.594	1	684.586	9240.9	853444
																				27.3	344.139	2	686.262	4427.8	816387
																				17.8	687.341	1	686.333	4417.1	407482
																				28.4	692.504	1	691.496	5236.8	481141
																				20.2	695.358	1	694.35	5380.2	493541
																				16.3	699.356	1	698.348	5452.9	498675
																				18.1	699.415	1	698.407	13349.8	1.22019e+06
																				15.6	351.239	2	700.463	4205.3	767443
																				29.5	702.221	1	701.213	4186	382045
																				19	702.391	1	701.383	6189.1	564634
																				15.6	704.37	1	703.362	4956.4	451668
																				23.4	705.487	1	704.479	4308	392306
																				17	709.431	1	708.423	4855.8	440946
																				22	722.511	1	721.504	8887.7	799527
																				21.3	722.511	1	721.504	6636.4	596877
																				20.6	722.512	1	721.504	4083.3	367420
																				24.6	722.512	1	721.504	29623	2.66472e+06
																				23.3	722.513	1	721.505	13137.9	1181773
																				21.8	722.513	1	721.505	7025.9	632216
																				20.1	722.513	1	721.505	4025.5	362118
																				21.6	722.513	1	721.505	6606.4	594330
																				16.6	723.216	1	722.208	7505.3	674808
																				16	362.264	2	722.512	121039	21747012
																				11.8	726.284	1	725.276	5555.6	498495
																				16.3	365.684	2	729.351	4260.9	762052
																				29.1	734.574	1	733.566	5095.5	454602
																				28.7	734.574	1	733.566	4594.7	409782
																				29.5	734.574	1	733.567	7986.8	712770
																				15.4	736.439	1	735.431	74442.6	6633314
																				27.6	743.437	1	742.429	18620.8	1.65149e+06
																				27.2	743.913	1	742.905	4004.1	355212
																				16	373.252	2	744.489	5106.2	903809
																				24.4	749.506	1	748.498	4301.6	379975
																				25.9	749.508	1	748.5	4706	415659
																				24.9	749.508	1	748.5	5271	465686
																				29.6	749.508	1	748.5	16594.2	1.46553e+06
																				24.7	749.508	1	748.5	5048.4	445757
																				17	750.385	1	749.377	4866.5	429612
																				15.6	750.386	1	749.378	27168.3	2.39817e+06
																				15.2	753.452	1	752.444	4477	394423
																				27.7	760.585	1	759.577	17968.1	1.57534e+06
																				27.4	760.587	1	759.579	4188.1	367306
																				28.1	760.587	1	759.58	23628.6	2.07159e+06
																				16.1	762.386	1	761.379	4239.5	371302
																				21.6	766.533	1	765.525	5566.3	486166
																				20.7	766.533	1	765.525	5031.3	439476
																				20.4	766.534	1	765.526	4586.2	400574
																				19.9	766.535	1	765.527	4123.9	360192
																				25.4	767.535	1	766.528	8235	718859
																				25.2	767.536	1	766.528	6993.8	610440
																				17.3	770.476	1	769.468	4175.3	363837
																				27.3	771.484	1	770.476	5234.6	455837
																				23.7	776.29	1	775.282	5401.6	468836
																				29.5	777.23	1	776.222	6304.7	546747
																				15.6	784.456	1	783.448	4359.3	376408
																				28.2	785.528	1	784.52	4984.2	430040
																				28.1	786.599	1	785.591	5072	437300
																				28.4	786.6	1	785.592	10351.6	892330
																				29	786.6	1	785.592	15138.9	1.30527e+06
																				16.4	395.264	2	788.511	4915.8	845650
																				27.4	793.528	1	792.52	18852	1.61818e+06
																				20.8	800.424	1	799.416	5880.9	502580
																				14.1	807.42	1	806.412	4659	396516
																				24.6	810.553	1	809.545	4742.4	402737
																				25.7	810.553	1	809.545	4678.2	397237
																				24.9	810.553	1	809.546	6176.3	524683
																				28.2	810.554	1	809.546	16983.7	1.44267e+06
																				29.5	810.555	1	809.547	66950.2	5.6862e+06
																				24.1	810.555	1	809.548	4594.7	390134
																				17.3	814.495	1	813.487	6531.5	553525
																				17.5	814.497	1	813.49	4928.6	417634
																				19.5	816.428	1	815.42	5763.2	487844
																				22	816.43	1	815.422	5170.4	437468
																				20.5	816.43	1	815.423	9435.6	798429
																				25.3	816.431	1	815.423	6373.2	539334
																				17	816.431	1	815.423	16739.7	1.41697e+06
																				24.3	816.431	1	815.423	4965	420250
																				25.9	816.432	1	815.424	6159.1	521375
																				22.5	816.432	1	815.424	5194	439564
																				20.9	816.433	1	815.425	14038.9	1188005
																				28.3	824.564	1	823.556	4213.8	355020
																				15.6	416.305	2	830.593	5138.3	861476
																				14.2	832.344	1	831.336	6401	536422
																				15.6	418.252	2	834.488	4091.8	684536
																				29	835.6	1	834.592	5587.7	467440
																				28.3	846.434	1	845.426	65957.2	5.48184e+06
																				22.5	849.442	1	848.434	59650.4	4.94881e+06
																				29.5	851.238	1	850.23	4601.2	381148
																				27.3	854.573	1	853.565	32274.5	2.66955e+06
																				29.5	854.573	1	853.565	30382.7	2.5133e+06
																				23.3	861.439	1	860.431	31249.4	2.57451e+06
																				16	432.279	2	862.542	4909.3	807467
																				13.8	432.76	2	863.504	10833.1	1.78083e+06
																				16.7	434.253	2	866.489	20489.1	3.36198e+06
																				14.7	880.774	1	879.767	7312.6	595879
																				13.9	441.242	2	880.467	4417.1	719214
																				18.1	885.512	1	884.504	4295.1	348953
																				22.5	444.238	2	886.46	8335.6	1.35232e+06
																				13.1	889.326	1	888.318	14909.9	1.20894e+06
																				27.6	898.592	1	897.584	18254.9	1.47252e+06
																				27.6	449.843	2	897.67	5705.5	920037
																				18.1	902.535	1	901.528	4192.4	337450
																				14.2	913.423	1	912.415	4902.9	392193
																				15.6	457.299	2	912.582	4828	772093
																				13.3	917.37	1	916.362	5656.2	451629
																				15.2	924.473	1	923.465	4451.4	354085
																				17.5	929.533	1	928.525	4858	385255
																				17.3	465.315	2	928.614	7083.7	1.12294e+06
																				15.7	465.811	2	929.607	4044.7	641097
																				17.4	468.278	2	934.541	4875.1	770279
																				17.4	469.284	2	936.551	4400	694706
																				13.1	471.805	2	941.593	4917.9	774287
																				27.6	942.615	1	941.608	4736	372883
																				16.1	945.413	1	944.405	4511.3	354731
																				29.5	473.383	2	944.751	5455.1	857288
																				15.9	479.31	2	956.605	12286.2	1919255
																				17	973.552	1	972.544	4076.9	315946
																				12.4	494.745	2	987.475	4265.2	655429
																				18.1	990.575	1	989.567	4620.4	355084
																				17.8	990.578	1	989.57	5074.1	389957
																				17.5	495.838	2	989.659	5662.6	869548
																				17	495.838	2	989.661	481434	73935664
																				17.8	498.803	2	995.59	4239.5	649152
																				15	499.565	2	997.113	5891.6	901624
																				12.4	502.729	2	1003.44	7304.1	1.11413e+06
																				27.1	1013.77	1	1012.76	4515.6	343025
																				27.1	1015.43	1	1014.42	4177.4	316926
																				11.5	1017.42	1	1016.41	5189.7	393415
																				18.8	509.337	2	1016.66	4810.9	729009
																				27.1	1021.81	1	1020.8	4282.3	323880
																				27.1	1027.34	1	1026.33	6816.2	514150
																				27.1	1028.44	1	1027.43	4599	346665
																				17	514.815	2	1027.61	4517.7	680926
																				27.1	1029.41	1	1028.4	4644	350023
																				18.3	517.848	2	1033.68	6649.2	999214
																				18.6	517.848	2	1033.68	5827.4	875697
																				13.6	1035.43	1	1034.42	44609.9	3.35224e+06
																				13.6	518.267	2	1034.52	19778.6	2.97064e+06
																				27.1	1037.97	1	1036.96	5418.7	406639
																				16.7	520.813	2	1039.61	5870.2	879562
																				27.1	1042.11	1	1041.11	4847.3	363084
																				13.3	521.705	2	1041.39	5581.3	835660
																				12	522.282	2	1042.55	21580.6	3.22815e+06
																				29.5	522.383	2	1042.75	6000.8	898074
																				27.2	1044.81	1	1043.8	4100.4	306821
																				16.5	523.333	2	1044.65	20756.6	3.10276e+06
																				27.1	1047.52	1	1046.51	4430	330938
																				27.1	1048.71	1	1047.7	4166.7	311217
																				13.6	525.273	2	1048.53	5215.4	777857
																				27.1	1049.55	1	1048.54	5091.2	380119
																				18.4	525.909	2	1049.8	7755.6	1.15617e+06
																				27.1	1052.16	1	1051.15	6026.5	449134
																				27.1	1052.78	1	1051.78	4278	318705
																				27.1	1056.43	1	1055.42	5478.6	407640
																				27.1	1056.66	1	1055.65	4800.2	357096
																				29.5	531.397	2	1060.78	5962.3	884206
																				27.1	1062.36	1	1061.35	5320.2	394750
																				16.5	531.846	2	1061.67	23951.8	3.55141e+06
																				27.1	1064.18	1	1063.17	6591.4	488548
																				27.1	1064.33	1	1063.32	5784.6	428698
																				24.2	532.843	2	1063.67	4971.4	736675
																				15.2	534.822	2	1067.63	6193.4	915522
																				27.1	1069.26	1	1068.25	4986.4	368710
																				27.2	1069.84	1	1068.83	7789.9	575848
																				14.4	535.8	2	1069.58	5923.7	875230
																				27.1	1071.23	1	1070.22	5855.3	432587
																				27.3	1073.14	1	1072.13	4323	319144
																				27.1	1074.06	1	1073.05	5247.5	387245
																				27.1	1075.16	1	1074.15	4149.6	306033
																				12	538.252	2	1074.49	8710.1	1.28372e+06
																				29.6	1076.76	1	1075.75	4076.9	300409
																				15.9	539.791	2	1077.57	4367.9	642916
																				18.3	539.861	2	1077.71	8068.1	1.18726e+06
																				16.4	540.294	2	1078.57	4100.4	603126
																				27.1	1080	1	1078.99	4858	357352
																				24.2	541.355	2	1080.69	7000.2	1.0287e+06
																				18.4	542.826	2	1083.64	4772.4	700234
																				27.3	1084.88	1	1083.87	5241.1	384668
																				16.1	362.888	3	1085.64	4652.5	1.02289e+06
																				27.1	1086.87	1	1085.86	6737	494108
																				18.1	544.851	2	1087.69	4275.9	626666
																				16.8	545.344	2	1088.67	26845.2	3.9307e+06
																				11.8	546.246	2	1090.48	4293	628025
																				16.5	546.299	2	1090.58	8399.8	1.22899e+06
																				27.1	1093.76	1	1092.76	6478	473606
																				27.1	1094.18	1	1093.17	6456.6	471887
																				27.1	1095.87	1	1094.86	5600.6	409247
																				27.1	1098.66	1	1097.65	5116.9	373360
																				16.3	550.805	2	1099.59	4378.6	637940
																				17	551.337	2	1100.66	4162.5	606222
																				27.2	1103.58	1	1102.57	4601.2	334837
																				27.1	1103.66	1	1102.65	7171.4	521982
																				29.5	553.408	2	1104.8	6405.3	930990
																				27.1	1106.86	1	1105.86	5788.9	420682
																				27.1	1108.16	1	1107.16	6272.6	455601
																				27.1	1110.75	1	1109.74	9084.6	658990
																				26.9	1111.91	1	1110.9	4588.3	332829
																				27.2	1112.04	1	1111.03	4917.9	356616
																				27.1	1112.85	1	1111.85	4622.6	335089
																				15.7	1116.42	1	1115.41	4714.6	341255
																				27.1	1116.73	1	1115.73	5711.9	413254
																				27.1	1118.77	1	1117.76	9148.8	661430
																				27.1	1120.38	1	1119.38	9191.6	664075
																				26.9	1122.05	1	1121.04	5915.2	426815
																				27.2	1123.25	1	1122.24	4716.7	340285
																				27.2	1125.05	1	1124.04	4907.2	353776
																				27.1	1127.38	1	1126.37	5127.6	369198
																				26.8	1128.08	1	1127.08	4192.4	301884
																				19.6	564.835	2	1127.65	4072.6	585913
																				27.1	1128.81	1	1127.8	5848.8	421011
																				27.1	1132.07	1	1131.06	7663.6	550749
																				27.1	1132.96	1	1131.95	6593.6	473719
																				27.1	1134.94	1	1133.93	8408.4	603500
																				27.1	1135.07	1	1134.06	8260.7	593024
																				27.3	568.169	2	1134.32	7058	1.0126e+06
																				27.1	1135.55	1	1134.54	6936	497778
																				27.1	1136.72	1	1135.71	7685	551158
																				29.6	1145.47	1	1144.47	4083.3	291759
																				17.3	573.348	2	1144.68	6187	883587
																				27.1	1146.82	1	1145.81	10676.9	762367
																				27.1	1147.32	1	1146.31	9489.1	677288
																				19.3	1147.82	1	1146.81	5474.3	390663
																				29.7	1147.82	1	1146.82	4477	319569
																				19.2	1148.32	1	1147.31	4472.8	319148
																				13.7	383.597	3	1147.77	5930.2	1.26843e+06
																				19	575.37	2	1148.72	7774.9	1.10841e+06
																				29.5	575.421	2	1148.83	5932.3	845669
																				26.9	1150.25	1	1149.24	4849.4	345606
																				27.1	1150.44	1	1149.43	8104.5	577862
																				16.1	575.814	2	1149.61	5223.9	744339
																				27.1	1151	1	1149.99	7246.3	516523
																				27.1	1151.87	1	1150.87	5891.6	419802
																				27.2	577.172	2	1152.33	4950	704210
																				20.2	577.271	2	1152.53	8241.4	1173125
																				27.1	1154.23	1	1153.22	5012.1	356678
																				27.1	1156.05	1	1155.04	8095.9	575696
																				27.1	1156.27	1	1155.26	8740.1	621562
																				27.3	1156.48	1	1155.48	4721	335656
																				27.1	1157.79	1	1156.78	10223.2	726664
																				27.1	1157.89	1	1156.88	7764.2	551762
																				27.1	1158.02	1	1157.01	7051.6	501117
																				27.1	1159.14	1	1158.13	5577	396090
																				27.1	1160.25	1	1159.24	7342.6	521214
																				16.3	580.807	2	1159.6	19346.3	2.74515e+06
																				27.1	1161.52	1	1160.51	9653.9	684969
																				27.1	1161.9	1	1160.89	13011.7	922958
																				15	582.342	2	1162.67	4768.1	675961
																				27.1	1164.58	1	1163.57	5016.3	355486
																				26.9	1166.4	1	1165.4	4111.1	291049
																				19	583.881	2	1165.75	6942.4	982724
																				17.1	584.883	2	1167.75	14680.9	2.07567e+06
																				27.1	1169.06	1	1168.05	5975.1	422730
																				26.9	1169.07	1	1168.06	4549.8	321701
																				27.1	1169.45	1	1168.45	7717.1	545624
																				17.3	586.806	2	1171.6	5116.9	722386
																				27.1	1172.87	1	1171.86	6296.1	444499
																				27.1	1174.7	1	1173.69	5851	412851
																				27.3	1178.27	1	1177.26	4173.2	293951
																				27.1	1178.5	1	1177.49	8083.1	569430
																				27.1	1179.16	1	1178.15	9365	659598
																				19.1	590.888	2	1179.76	14614.6	2055852
																				27.1	1181.36	1	1180.35	8130.2	571913
																				20.1	1181.57	1	1180.56	6745.5	474582
																				27.1	1183.13	1	1182.12	8928.4	627743
																				18.1	592.395	2	1182.77	575880	80911856
																				27.1	1183.81	1	1182.8	5910.9	415439
																				18.1	395.29	3	1182.85	5769.7	1215032
																				27.1	1184.38	1	1183.37	8667.3	609019
																				27.1	1185.22	1	1184.21	6871.8	482605
																				27.1	1186.4	1	1185.39	7441.1	522336
																				27.1	1187.84	1	1186.84	12078.6	847317
																				27	1188.13	1	1187.12	6974.5	489325
																				27.1	1189.23	1	1188.22	10231.7	717536
																				18.6	595.294	2	1188.57	4635.4	649540
																				27	1191.24	1	1190.23	4537	317926
																				16	596.286	2	1190.56	4444.9	622256
																				27.1	1191.98	1	1190.97	6942.4	486312
																				27.2	1193.42	1	1192.41	7139.3	499869
																				27.2	1193.56	1	1192.55	7267.7	508686
																				27.2	1193.67	1	1192.66	7785.6	544888
																				19.2	597.383	2	1192.75	6535.8	914315
																				29.6	1196.08	1	1195.08	4751	332001
																				27.2	1196.35	1	1195.34	6473.7	452637
																				27.1	1196.98	1	1195.98	7013	490172
																				27.1	1197.76	1	1196.75	12170.6	850283
																				27.1	1198.43	1	1197.42	11021.4	769953
																				16.3	599.78	2	1197.54	4825.9	674026
																				27.1	1200.06	1	1199.05	7704.3	537810
																				27.2	1200.14	1	1199.14	8519.7	594679
																				27.1	1200.28	1	1199.27	8592.4	599759
																				27.1	1201.9	1	1200.89	8479	591372
																				27.2	1203.73	1	1202.73	6762.6	471269
																				29.6	1205.49	1	1204.49	4284.4	298280
																				27.1	1206.74	1	1205.73	8718.7	606894
																				27.1	1207.28	1	1206.27	7826.3	544614
																				27.1	1208.16	1	1207.16	11451.6	796507
																				27.1	1208.61	1	1207.6	6264	435662
																				27.1	1212.07	1	1211.06	9170.2	636909
																				27.1	1212.48	1	1211.47	8693	603757
																				17.3	606.894	2	1211.77	24598.1	3.41349e+06
																				27.1	1213.29	1	1212.28	7235.6	502292
																				27.1	1214.43	1	1213.42	7736.4	536873
																				27.1	1214.7	1	1213.69	9153.1	635167
																				18.3	405.939	3	1214.79	4485.6	932280
																				26.8	1219.01	1	1218	4419.3	306008
																				27.2	1219.33	1	1218.32	8166.5	565510
																				20.1	610.309	2	1218.6	5155.5	713708
																				22.2	1220.74	1	1219.73	4453.5	308238
																				21.8	1220.74	1	1219.74	6131.3	424436
																				14	611.817	2	1221.62	37417.1	5173121
																				27.3	614.176	2	1226.34	7368.3	1016193
																				27.1	1231.26	1	1230.25	8971.2	618331
																				14.9	617.817	2	1233.62	14086	1.9379e+06
																				27.1	1234.89	1	1233.88	16322.4	1.12288e+06
																				27.1	1236.23	1	1235.22	11057.8	760475
																				19.2	619.39	2	1236.76	4774.5	656105
																				18.6	619.391	2	1236.77	196570	27008804
																				27.1	1242.27	1	1241.26	11761.9	806876
																				27.1	1242.47	1	1241.46	10212.5	700615
																				27.1	1242.89	1	1241.88	6276.9	430618
																				27.2	1243.02	1	1242.01	7177.8	492300
																				27	1244.24	1	1243.23	5818.9	398956
																				29.6	1244.32	1	1243.31	4864.4	333446
																				27.2	623.181	2	1244.35	6334.6	867746
																				27.2	1245.58	1	1244.57	7070.8	484589
																				27.1	1245.7	1	1244.69	6756.2	462923
																				27.1	1247.68	1	1246.67	10824.5	741013
																				29.6	1248.41	1	1247.4	4198.8	287372
																				27.1	1248.88	1	1247.87	16097.7	1.10147e+06
																				27.1	1250.16	1	1249.15	9730.9	665464
																				27.1	1252.23	1	1251.23	7543.8	515483
																				19.2	627.904	2	1253.79	5609.1	765464
																				19.4	627.904	2	1253.79	4331.5	591199
																				27.1	1255.77	1	1254.76	7730	527527
																				17.6	628.905	2	1255.79	37331.5	5089399
																				27.1	1257.43	1	1256.42	12380.4	844165
																				29.6	1262.36	1	1261.35	5279.6	359182
																				26.9	1264.42	1	1263.41	5784.6	393282
																				27.1	1264.86	1	1263.85	9223.7	627189
																				27.1	1265.27	1	1264.26	9367.1	636900
																				21.2	633.809	2	1265.6	4226.7	574316
																				27.2	1266.82	1	1265.81	9852.9	669406
																				26.9	1268.99	1	1267.98	5491.4	372735
																				26.9	1271.81	1	1270.8	4173.2	283010
																				27.1	1274.27	1	1273.26	11004.3	745490
																				27.1	1274.38	1	1273.38	8402	569291
																				27.1	1276.8	1	1275.8	14533.3	983458
																				27.1	1277.3	1	1276.3	7115.8	481554
																				27.1	1277.95	1	1276.94	13388.3	905504
																				29.6	1280.84	1	1279.83	5356.6	361860
																				26.8	1281.51	1	1280.51	4678.2	315923
																				27.3	1282.2	1	1281.2	5754.7	388615
																				27.1	1282.38	1	1281.37	13863.4	935951
																				27.1	1283.21	1	1282.2	14811.5	999592
																				29.6	1284.96	1	1283.96	5343.8	360370
																				26.9	1289.3	1	1288.29	4327.2	291511
																				27.1	1290.35	1	1289.34	14516.2	977004
																				27.1	1290.44	1	1289.43	6088.5	409913
																				27.1	1290.49	1	1289.48	10096.9	679663
																				27.1	1291.18	1	1290.18	9037.6	608163
																				18.6	646.363	2	1290.71	12532.3	1.68537e+06
																				27.1	1295.31	1	1294.3	8367.7	562184
																				27.1	1295.95	1	1294.95	10587	711185
																				27.2	1296.45	1	1295.44	6653.5	446838
																				29.6	1296.58	1	1295.57	4592.6	308360
																				27.1	1299.19	1	1298.19	11047.1	741257
																				17.5	650.412	2	1298.81	11881.7	1.5933e+06
																				27.1	1300.06	1	1299.05	8376.3	561895
																				29.6	1301.79	1	1300.78	5915.2	396388
																				17.8	651.42	2	1300.82	38136.2	5.10983e+06
																				19.6	651.877	2	1301.74	4023.3	538846
																				18.8	652.391	2	1302.77	4036.2	540560
																				27.1	1305.37	1	1304.36	7860.5	526222
																				29.6	1307.14	1	1306.13	5791.1	387267
																				29.6	1308.99	1	1307.99	4932.9	329763
																				19.7	656.421	2	1310.83	5555.6	741349
																				27.1	1313.8	1	1312.79	8549.6	570442
																				29.6	1314.68	1	1313.67	4021.2	268171
																				16.4	658.793	2	1315.57	5266.7	701713
																				27.2	1317.5	1	1316.49	7751.4	516399
																				26.9	1317.62	1	1316.61	4209.5	280530
																				29.7	1318.28	1	1317.27	5461.5	363629
																				18.8	440.276	3	1317.8	12247.7	2.44415e+06
																				29.6	1319.41	1	1318.4	6035	401590
																				18.8	660.386	2	1318.76	17912.5	2.38378e+06
																				18.6	660.808	2	1319.6	5393	717462
																				27.1	1321.2	1	1320.19	10013.4	666258
																				27.1	1322.62	1	1321.61	18421.8	1.22467e+06
																				27.1	1323.1	1	1322.1	12078.6	802977
																				27.1	1324.31	1	1323.3	14640.3	972666
																				27.2	1325.41	1	1324.41	5744	381619
																				27.1	1327.21	1	1326.2	10980.7	728954
																				19.7	665.435	2	1328.85	4312.3	571709
																				18.6	666.376	2	1330.74	4873	645869
																				27.1	1331.8	1	1330.79	8767.9	580942
																				18.6	444.612	3	1330.81	4601.2	913435
																				29.7	1332.31	1	1331.3	6572.2	435373
																				27.1	1335.04	1	1334.03	9502	628952
																				27.1	1335.64	1	1334.63	13371.2	884856
																				18.8	668.888	2	1335.76	4569.1	604065
																				18.8	446.287	3	1335.84	5277.4	1.04634e+06
																				27.1	1338.39	1	1337.38	14591.1	964328
																				27.1	1343.3	1	1342.29	10405.1	686544
																				27.1	1343.43	1	1342.43	10676.9	704471
																				29.6	1343.45	1	1342.44	4586.2	302676
																				17.7	672.423	2	1342.83	11500.8	1.51676e+06
																				27.1	1345.4	1	1344.39	9020.4	594777
																				18.1	673.43	2	1344.84	40372.6	5.32022e+06
																				18.1	449.314	3	1344.92	5129.8	1.01397e+06
																				27.2	1345.96	1	1344.96	10024.1	660782
																				27.2	1347.24	1	1346.24	8427.6	555344
																				19	449.961	3	1346.86	4269.5	842710
																				29.7	1347.9	1	1346.89	5390.9	354998
																				15.3	674.842	2	1347.67	4196.7	552436
																				27.1	1349.31	1	1348.31	10107.6	665348
																				27.1	1349.62	1	1348.61	13255.6	872512
																				27.1	1351.33	1	1350.32	9529.8	626880
																				11.9	676.284	2	1350.55	4064	534326
																				27.1	1353.04	1	1352.04	14695.9	966201
																				27.1	1353.8	1	1352.79	9846.5	647145
																				18.3	451.968	3	1352.88	9412.1	1.85455e+06
																				29.6	1353.9	1	1352.89	4171	274041
																				18.3	452.639	3	1354.89	19468.3	3.83269e+06
																				26.8	1355.91	1	1354.9	4314.4	283381
																				27.2	1356.37	1	1355.36	8763.6	575405
																				26.9	1356.81	1	1355.8	5024.9	329730
																				27.1	1357.48	1	1356.47	12996.7	853008
																				27.1	1360.32	1	1359.31	8900.6	583516
																				26.8	1361.34	1	1360.33	4849.4	317866
																				19	682.394	2	1362.77	6261.9	819798
																				27.2	1364.12	1	1363.12	13277.1	869358
																				27.1	1369.44	1	1368.43	9906.4	647406
																				16.9	685.282	2	1368.55	4708.2	615089
																				16.2	457.925	3	1370.75	5885.2	1.15194e+06
																				29.7	1372.01	1	1371	4091.8	267063
																				27.1	1373.87	1	1372.87	10167.5	663424
																				19.9	687.444	2	1372.87	4329.4	564730
																				18.3	458.649	3	1372.92	7308.4	1.42935e+06
																				29.6	1374.63	1	1373.63	5082.7	331565
																				13.6	687.89	2	1373.76	6405.3	835177
																				29.7	1374.88	1	1373.87	6246.9	407439
																				18.8	459.289	3	1374.84	4385	856862
																				26.9	1376.11	1	1375.1	4096.1	266934
																				27.1	1378.37	1	1377.36	11535	751354
																				27.2	1378.73	1	1377.72	18162.9	1.1827e+06
																				29.6	1383.87	1	1382.86	4083.3	265449
																				27.1	1383.96	1	1382.95	11633.5	756216
																				14.7	462.253	3	1383.73	6281.1	1.22409e+06
																				27.1	1385.79	1	1384.78	10272.4	667287
																				29.6	1386.89	1	1385.89	4100.4	266239
																				29.6	1387.06	1	1386.05	5189.7	337071
																				17.9	694.433	2	1386.85	9219.5	1196317
																				26.9	1388.82	1	1387.81	7338.3	476157
																				18.3	695.441	2	1388.87	47516.2	6161585
																				27.1	1390.44	1	1389.44	11945.9	774732
																				27.1	1391.28	1	1390.28	18877.6	1.22377e+06
																				26.9	1392.48	1	1391.47	4524.1	293150
																				18.8	464.964	3	1391.87	4203.1	816539
																				29.6	1392.94	1	1391.93	4738.1	306945
																				18.9	697.842	2	1393.67	7244.2	937821
																				27.1	1396.03	1	1395.02	17345.3	1.12252e+06
																				26.9	1397.7	1	1396.69	5069.8	327864
																				12.4	699.874	2	1397.73	4198.8	542919
																				18.5	699.923	2	1397.83	31435.6	4062495
																				20.2	467.657	3	1399.95	4308	834590
																				27	1401.2	1	1400.19	6238.3	403013
																				27.1	1401.57	1	1400.56	10730.4	693060
																				26.9	1401.89	1	1400.88	5433.7	350823
																				29.6	1402.41	1	1401.4	4780.9	308644
																				29.7	1403.77	1	1402.76	5401.6	348677
																				26.9	1404.15	1	1403.14	5410.1	348996
																				27.1	1404.17	1	1403.17	6580.7	424737
																				16.7	702.877	2	1403.74	4040.5	521135
																				27.2	1406.01	1	1405	10753.9	693568
																				27.2	1408.49	1	1407.48	10216.7	658434
																				18.8	705.412	2	1408.81	5065.6	652069
																				27.1	1410.92	1	1409.91	16335.2	1.05168e+06
																				27.2	1411.11	1	1410.1	8472.6	545502
																				27.2	1411.27	1	1410.26	10539.9	678606
																				18.2	472.317	3	1413.93	6073.5	1.17054e+06
																				27.2	1415.03	1	1414.02	10948.6	703863
																				18.5	708.435	2	1414.85	46655.9	5992703
																				27.1	1416.27	1	1415.26	14398.5	925068
																				27	1416.8	1	1415.79	6501.6	417709
																				27.1	1416.85	1	1415.84	8292.8	532681
																				26.8	1416.96	1	1415.95	4216	270831
																				27.1	1417.95	1	1416.94	10713.2	687971
																				20.2	473.333	3	1416.98	4924.3	947687
																				29.6	1418.99	1	1417.98	4293	275644
																				27.1	1419.23	1	1418.23	8684.4	557467
																				26.9	1419.53	1	1418.52	4802.3	308276
																				19	473.963	3	1418.86	5027	967149
																				27.1	1419.87	1	1418.86	10709	687267
																				27.1	1420.72	1	1419.71	9683.9	621203
																				27.1	1420.97	1	1419.97	7558.8	484831
																				27.1	1422.34	1	1421.33	8620.2	552787
																				27.1	1422.62	1	1421.61	7413.2	475412
																				26.9	1423.61	1	1422.61	4496.3	288166
																				27.2	1424.45	1	1423.44	12050.8	772104
																				18.6	1424.61	1	1423.6	32212.5	2.06365e+06
																				27.1	1426.87	1	1425.86	9437.7	604149
																				27.1	1428.24	1	1427.23	9223.7	590129
																				27.1	1428.38	1	1427.37	9760.9	624599
																				27.2	1428.6	1	1427.59	11107	710585
																				27.1	1433.06	1	1432.05	9893.6	631997
																				27.2	1433.24	1	1432.23	9377.8	599160
																				27.1	1433.46	1	1432.45	9048.3	577995
																				27.1	1433.96	1	1432.95	14760.1	942360
																				27.1	1435.5	1	1434.5	9178.8	585819
																				19	479.636	3	1435.88	4335.8	829388
																				27.2	1439.57	1	1438.56	10289.5	655787
																				27.1	1439.78	1	1438.77	11716.9	746757
																				26.8	1440.99	1	1439.98	5461.5	347891
																				18.4	721.429	2	1440.84	5405.8	688162
																				27.1	1443.79	1	1442.78	11787.6	750224
																				27.1	1444.07	1	1443.06	10428.6	663591
																				27.2	1444.44	1	1443.43	8849.2	563113
																				20.3	482.332	3	1443.97	4243.8	809155
																				27.1	1445.32	1	1444.32	10156.8	646173
																				27.1	1445.55	1	1444.55	10317.3	656253
																				26.9	1445.79	1	1444.79	4434.2	282018
																				16.5	723.818	2	1445.62	14845.7	1.88692e+06
																				18.6	723.854	2	1445.69	34703.5	4410352
																				18.6	482.93	3	1445.77	12179.2	2.3206e+06
																				27.1	1447.01	1	1446	10572	672139
																				29.6	1449.19	1	1448.18	5637	357990
																				27.1	1449.44	1	1448.43	13591.6	863201
																				27.1	1449.56	1	1448.55	8971.2	569845
																				27.1	1449.88	1	1448.87	11368.1	721981
																				27.1	1449.97	1	1448.96	8134.4	516527
																				26.9	1451.52	1	1450.52	4265.2	270793
																				27.1	1453.17	1	1452.17	8038.1	509861
																				27.1	1453.92	1	1452.91	9029	572552
																				19.6	729.444	2	1456.87	10863	1.3751e+06
																				27.1	1458.18	1	1457.18	8652.3	547993
																				27.1	1458.33	1	1457.32	9009.7	570549
																				20.3	488.007	3	1461	4898.6	928409
																				29.6	1462.3	1	1461.29	5553.5	351219
																				29.7	1462.41	1	1461.41	4337.9	274219
																				18.6	731.839	2	1461.66	53350	6743552
																				23.7	731.873	2	1461.73	4280.2	541170
																				27.1	1463.31	1	1462.3	11301.8	714423
																				29.6	1463.52	1	1462.51	4220.2	266821
																				19.2	488.636	3	1462.88	4483.5	849397
																				27.1	1465.17	1	1464.16	7471	471930
																				27.1	1465.41	1	1464.41	16962.3	1.07139e+06
																				27.1	1466.56	1	1465.55	8990.5	567759
																				29.6	1467.76	1	1466.75	4793.8	302519
																				27	1469.03	1	1468.02	7207.8	454812
																				27.1	1469.87	1	1468.86	10993.6	693351
																				26.9	1471.41	1	1470.41	5116.9	322580
																				11.5	736.41	2	1470.81	4915.8	619172
																				27.1	1471.86	1	1470.86	12348.3	778368
																				26.9	1472.21	1	1471.2	6022.2	379468
																				27.1	1473.14	1	1472.13	11785.4	742458
																				29.6	1473.21	1	1472.2	6015.8	379002
																				29.6	1473.41	1	1472.4	6803.3	428459
																				27.1	1475.54	1	1474.54	13148.6	827731
																				18.4	492.666	3	1474.97	4517.7	852670
																				27.1	1476.43	1	1475.43	10567.7	665173
																				13.7	739.227	2	1476.44	4883.7	614359
																				17.6	493.587	3	1477.74	13848.5	2610447
																				27.1	1479.28	1	1478.27	7646.5	480760
																				19.2	494.311	3	1479.91	4751	894928
																				29.6	1483.32	1	1482.31	4113.2	258267
																				29.6	1485.8	1	1484.79	4016.9	251969
																				27.1	1486.98	1	1485.97	10171.8	637943
																				12.9	744.409	2	1486.8	21387.9	2680755
																				26.9	1488.13	1	1487.13	4061.9	254526
																				29.6	1488.88	1	1487.87	4909.3	307553
																				26.9	1488.94	1	1487.93	4076.9	255489
																				20.5	497.006	3	1487.99	5183.3	973573
																				29.6	1489.4	1	1488.39	4528.4	283736
																				27.1	1489.51	1	1488.5	12059.3	755709
																				26.9	1491.07	1	1490.06	4021.2	251804
																				27.1	1491.23	1	1490.22	5455.1	341546
																				26.9	1494.12	1	1493.11	4928.6	308340
																				18.1	748.223	2	1494.43	4858	607333
																				27.1	1496.89	1	1495.88	14884.2	930089
																				29.6	1497	1	1495.99	4751	296938
																				27.1	1497.46	1	1496.45	14490.5	905309
																				18.9	751.952	2	1501.89	7901.2	985387
																				29.6	1503.39	1	1502.38	4650.4	289929
																				29.7	1504.05	1	1503.04	5517.1	344001
																				27.2	1507.18	1	1506.17	9039.7	563102
																				27	1509.05	1	1508.04	6251.2	389156
																				27.1	1509.61	1	1508.6	20756.6	1.29168e+06
																				29.7	1510.89	1	1509.88	4624.7	287759
																				19.6	504.988	3	1511.94	5271	982084
																				27.1	1513.1	1	1512.09	15333.7	953155
																				27	1514.34	1	1513.33	6561.5	407736
																				27.2	1514.65	1	1513.64	8423.4	523423
																				11.4	758.777	2	1515.54	4111.1	510439
																				29.7	1518.23	1	1517.22	4793.8	297623
																				29.6	1518.79	1	1517.78	4038.3	250593
																				18.6	507.34	3	1519	4203.1	781465
																				27.1	1520.54	1	1519.53	6336.8	392961
																				27.1	1521.38	1	1520.37	7374.7	457318
																				29.6	1522.32	1	1521.31	4038.3	250297
																				27.1	1523.62	1	1522.61	9099.6	563789
																				12.3	762.888	2	1523.76	4252.3	526134
																				12.3	508.955	3	1523.84	14244.4	2644087
																				19.4	508.986	3	1523.93	4629	859621
																				29.7	1525.7	1	1524.69	4748.8	294077
																				29.6	1527.8	1	1526.79	7637.9	472489
																				29.6	1529.21	1	1528.2	4228.8	261513
																				26.8	1530.28	1	1529.27	4868.7	300916
																				27.1	1530.33	1	1529.32	9195.9	568491
																				26.9	1530.69	1	1529.68	6612.8	408744
																				27.1	1532.36	1	1531.35	9694.6	598959
																				20.7	511.68	3	1532.01	5634.8	1.04297e+06
																				27.1	1533.11	1	1532.1	7792	481201
																				29.6	1535.53	1	1534.53	4019.1	248042
																				29.7	1538.94	1	1537.93	4459.9	274868
																				26.8	1540.36	1	1539.35	6550.8	403518
																				26.9	1543.06	1	1542.05	5821	358326
																				29.7	1543.27	1	1542.26	5701.2	351014
																				27.3	1543.44	1	1542.43	4421.4	272098
																				27.1	1544.41	1	1543.4	7871.2	484356
																				10.9	515.653	3	1543.94	4483.5	826899
																				27.2	1545.55	1	1544.54	5709.7	351258
																				27.2	1546.66	1	1545.65	15892.2	977062
																				19.1	773.962	2	1545.91	4853.7	596513
																				27.1	1547.37	1	1546.36	6559.3	403276
																				19.2	775.43	2	1548.84	5234.6	642627
																				27.2	1551.59	1	1550.58	6578.6	403812
																				27.1	1553.27	1	1552.27	9307.2	571027
																				26.9	1553.73	1	1552.72	4173.2	256050
																				27	1554.04	1	1553.03	6274.7	384885
																				26.8	1554.45	1	1553.44	4025.5	246875
																				27.1	1554.54	1	1553.54	13949	855533
																				27.1	1554.96	1	1553.96	10764.6	660246
																				27.2	1556.72	1	1555.71	6792.6	416322
																				29.7	1557.22	1	1556.22	4637.6	284215
																				27.1	1558.51	1	1557.5	9878.6	605094
																				27.2	1559.39	1	1558.39	8981.9	550112
																				27.1	1559.88	1	1558.88	9076.1	555669
																				27.2	1562.65	1	1561.65	6850.4	419126
																				29.7	1563.55	1	1562.54	4136.8	252942
																				27.2	1565.49	1	1564.48	7623	465842
																				20.7	523.03	3	1566.07	4344.4	795711
																				29.6	1567.11	1	1566.1	4703.9	287466
																				29.6	1567.52	1	1566.52	6923.2	422743
																				26.9	1567.95	1	1566.94	4566.9	278925
																				27.1	1572.29	1	1571.28	10257.4	625543
																				18	786.759	2	1571.5	9491.3	1.15711e+06
																				27.2	1572.52	1	1571.51	6927.4	422537
																				19	525.339	3	1572.99	6165.6	1.12654e+06
																				27.1	1574.02	1	1573.01	9773.7	595691
																				27.1	1574.33	1	1573.32	8153.7	496933
																				29.6	1574.74	1	1573.73	4006.2	244110
																				20.9	526.354	3	1576.04	5724.7	1.045e+06
																				27.1	1579.02	1	1578.01	8284.2	504186
																				26.9	1579.32	1	1578.31	4744.6	288787
																				27.1	1580.57	1	1579.56	5532.1	336581
																				19.1	527.69	3	1580.05	5024.9	916256
																				18.7	791.401	2	1580.79	6482.3	787906
																				29.6	1582.67	1	1581.66	4708.2	286146
																				29.7	1583.05	1	1582.04	4402.1	267566
																				27.2	1584.44	1	1583.43	6371	386995
																				14.1	792.771	2	1583.53	6903.9	838596
																				27.1	1584.55	1	1583.54	8573.2	520919
																				27.1	1585.26	1	1584.25	8344.2	506814
																				29.7	1585.92	1	1584.91	5048.4	306549
																				27.1	1587.41	1	1586.4	8391.2	509367
																				26.9	1588.98	1	1587.97	6636.4	402448
																				27.1	1589.32	1	1588.32	14359.9	871044
																				27.1	1590.81	1	1589.8	11271.8	683396
																				19	531.014	3	1590.02	8247.9	1.49911e+06
																				27.1	1591.53	1	1590.52	14976.3	907652
																				27.2	1591.9	1	1590.89	6927.4	419969
																				27.1	1592.09	1	1591.08	7246.3	439172
																				29.7	1593.46	1	1592.45	4087.6	247601
																				20.9	532.03	3	1593.06	5313.8	965030
																				26.9	1595.34	1	1594.33	5112.6	309505
																				27	1595.85	1	1594.84	6105.6	369547
																				27.1	1597.02	1	1596.01	12592.2	761823
																				27.1	1597.63	1	1596.62	12444.6	752916
																				27.1	1598.44	1	1597.43	8016.7	484950
																				27.2	1599.27	1	1598.27	12990.3	785475
																				27.2	1599.88	1	1598.87	7451.8	450521
																				26.9	1600.31	1	1599.3	5035.6	304326
																				27.1	1601.03	1	1600.02	11327.4	684449
																				29.6	1603.1	1	1602.09	4575.5	276325
																				26.9	1603.32	1	1602.31	6000.8	362328
																				27.1	1603.65	1	1602.65	7569.5	457089
																				27.1	1605.51	1	1604.5	9095.3	548892
																				26.9	1606.58	1	1605.57	4288.7	258838
																				27.1	1607.72	1	1606.71	6921	417345
																				19	536.689	3	1607.04	4173.2	754237
																				27.1	1608.96	1	1607.95	9748.1	587786
																				27.1	1609.25	1	1608.24	10927.2	658796
																				27.1	1609.47	1	1608.46	11530.7	694839
																				29.6	1610.67	1	1609.66	6540.1	393986
																				29.6	1611.37	1	1610.36	4074.7	245384
																				27.2	1612.35	1	1611.35	8200.8	493973
																				27.2	1613.23	1	1612.22	10589.1	637521
																				27.1	1613.45	1	1612.44	8070.2	485864
																				27.1	1616.09	1	1615.08	8603.1	517561
																				27.2	1616.43	1	1615.42	8551.8	514432
																				21	541.029	3	1620.06	4802.3	864541
																				27.1	1624.41	1	1623.4	14000.4	839889
																				27.1	1624.99	1	1623.99	12134.2	727809
																				19.3	542.364	3	1624.07	5288.1	951049
																				27.1	1626.18	1	1625.17	10343	620131
																				27.2	1626.44	1	1625.43	8956.2	537138
																				27.2	1627.62	1	1626.61	14957	896498
																				27.1	1629.26	1	1628.25	12585.8	754001
																				27.1	1629.9	1	1628.89	13450.4	805646
																				27.1	1631.05	1	1630.04	16538.5	989988
																				18.1	816.431	2	1630.85	12951.8	1550010
																				29.5	816.431	2	1630.85	10912.3	1.30613e+06
																				21.2	816.431	2	1630.85	10554.9	1.26304e+06
																				20.3	816.431	2	1630.85	7409	886870
																				23.9	816.431	2	1630.85	5572.8	667135
																				18.8	816.431	2	1630.85	12652.1	1.51419e+06
																				17.7	816.431	2	1630.85	14687.4	1.75766e+06
																				21.5	816.431	2	1630.85	8767.9	1.04929e+06
																				25	816.431	2	1630.85	5940.9	711146
																				21.8	816.431	2	1630.85	7580.2	907357
																				24.7	816.431	2	1630.85	6867.5	822054
																				29.7	816.432	2	1630.85	6424.5	769100
																				26.2	816.432	2	1630.85	7158.6	856905
																				27.6	816.432	2	1630.85	14392	1.72231e+06
																				18.5	816.432	2	1630.85	9709.5	1.16198e+06
																				22.8	816.432	2	1630.85	7494.6	896687
																				20	816.432	2	1630.85	8427.6	1.00868e+06
																				23	816.432	2	1630.85	6666.3	797978
																				23.3	816.432	2	1630.85	4374.3	523622
																				16.8	816.432	2	1630.85	16718.3	2.00098e+06
																				23.7	816.432	2	1630.85	6013.6	719670
																				25.7	816.433	2	1630.85	5891.6	705160
																				15.9	544.654	3	1630.94	4310.1	773215
																				27.1	1632.6	1	1631.6	7207.8	431472
																				27.1	1633.49	1	1632.48	5639.1	337368
																				27.2	1634.42	1	1633.41	8568.9	512600
																				27.1	1636	1	1634.99	9416.3	563080
																				29.6	1637.5	1	1636.49	4241.6	253494
																				21	546.704	3	1637.09	5431.5	972865
																				27.1	1638.13	1	1637.12	11092	662624
																				29.6	1638.37	1	1637.36	5170.4	308935
																				27.1	1638.68	1	1637.67	11229	670754
																				13.3	547.345	3	1639.01	9001.2	1.6113e+06
																				27.1	1641.41	1	1640.4	10165.4	606847
																				27.1	1643.54	1	1642.53	13583.1	810150
																				27.1	1644.13	1	1643.12	11376.7	678426
																				27.1	1645.39	1	1644.38	7304.1	435512
																				29.7	1645.53	1	1644.52	5283.9	315026
																				29.7	1646.95	1	1645.94	5247.5	312689
																				27.2	1646.98	1	1645.97	6471.6	385634
																				29.6	1647.48	1	1646.48	4282.3	255125
																				27.2	1647.55	1	1646.54	11173.4	665659
																				27.2	1650.03	1	1649.02	9116.7	542786
																				26.8	1653.37	1	1652.36	4363.6	259444
																				27	1653.81	1	1652.8	5960.1	354354
																				15.9	827.419	2	1652.82	6050	718998
																				15.9	551.977	3	1652.91	7550.2	1.3458e+06
																				27.2	1654.03	1	1653.02	5900.2	350913
																				26.9	1654.11	1	1653.11	4207.4	250167
																				27.1	1655.65	1	1654.64	19003.9	1.12912e+06
																				27.1	1657.44	1	1656.43	8611.7	511492
																				27.2	1658.16	1	1657.15	7877.6	467802
																				27.1	1659.95	1	1658.95	7464.6	442994
																				27.1	1660.25	1	1659.24	7597.3	450887
																				19.7	554.687	3	1661.04	4960.7	882269
																				27.1	1662.59	1	1661.58	6480.2	384326
																				27.2	1664.34	1	1663.33	10366.5	614543
																				27.2	1664.77	1	1663.77	9837.9	583219
																				21.2	555.703	3	1664.08	4496.3	798868
																				26.8	1665.76	1	1664.75	5044.2	298943
																				27.1	1666.43	1	1665.42	7481.7	443176
																				27.1	1667.75	1	1666.74	8378.4	496214
																				11.7	835.352	2	1668.69	8461.9	1001099
																				15.9	418.246	4	1668.95	4633.3	1.09529e+06
																				27.2	1671.21	1	1670.2	4113.2	243336
																				27.1	1671.27	1	1670.26	6045.7	357637
																				29.7	1675.25	1	1674.24	5709.7	337232
																				29.6	1677.33	1	1676.32	4419.3	260938
																				27.2	1677.48	1	1676.48	9561.9	616717
																				19.7	560.362	3	1678.06	5825.3	1.03055e+06
																				11.1	560.607	3	1678.8	7141.4	1.2631e+06
																				21.2	561.378	3	1681.11	5776.1	1.02136e+06
																				27.1	1682.25	1	1681.24	12823.4	755921
																				27.1	1683.05	1	1682.04	6373.2	375723
																				27.2	1683.11	1	1682.1	4648.3	274046
																				27	1683.17	1	1682.16	4104.7	241970
																				29.7	1684.23	1	1683.22	4592.6	270504
																				27.1	1687.42	1	1686.41	15462.1	910184
																				27.2	1688.68	1	1687.67	8868.5	521925
																				29.6	1689.28	1	1688.27	4973.5	292459
																				27.1	1690.22	1	1689.21	9037.6	531566
																				29.6	1690.54	1	1689.53	4059.7	238734
																				26.9	1690.59	1	1689.58	6788.3	399219
																				27.1	1693.28	1	1692.27	7147.9	420119
																				27.1	1695	1	1693.99	6473.7	380284
																				19.7	566.037	3	1695.09	5149	906749
																				27	1697.23	1	1696.23	4087.6	239916
																				29.7	1698.14	1	1697.14	4761.7	279469
																				27.1	1698.41	1	1697.4	5788.9	339684
																				27.2	1698.56	1	1697.55	9683.9	568264
																				27.1	1698.83	1	1697.82	10257.4	601773
																				21.2	567.053	3	1698.13	5313.8	934326
																				29.7	1699.53	1	1698.53	4113.2	241345
																				27.3	1700.12	1	1699.11	4111.1	241039
																				27.2	1700.42	1	1699.41	5435.8	318778
																				13.4	567.653	3	1699.93	26832.3	4.71689e+06
																				27.1	1704.06	1	1703.05	7471	437597
																				27	1704.25	1	1703.24	5919.5	346768
																				29.7	1706.79	1	1705.78	4275.9	250280
																				27.2	1708.09	1	1707.08	6689.9	391472
																				29.6	1708.26	1	1707.25	4838.7	283075
																				29.6	1708.36	1	1707.35	5326.7	311690
																				29.6	1708.66	1	1707.65	4213.8	246486
																				21.3	570.376	3	1708.11	4616.2	809645
																				27.2	1712.08	1	1711.07	5966.5	348737
																				27.2	1712.87	1	1711.86	11967.3	699211
																				27.1	1713.6	1	1712.59	7633.7	446016
																				27.1	1714.13	1	1713.12	7122.2	415946
																				27.1	1715.25	1	1714.24	8232.9	480758
																				27.1	1717.38	1	1716.37	6700.6	391093
																				27.1	1717.51	1	1716.5	12044.4	702661
																				29.7	1718.27	1	1717.27	5534.2	322846
																				27.2	1718.93	1	1717.92	10052	586219
																				27.2	1719.08	1	1718.07	7905.5	461148
																				27.2	1719.32	1	1718.31	11273.9	657606
																				27.2	1721.39	1	1720.38	6124.9	357044
																				19.8	575.035	3	1722.08	4151.8	725228
																				27.1	1723.32	1	1722.31	6955.3	405181
																				29.7	1723.84	1	1722.84	4795.9	279332
																				27	1723.89	1	1722.89	7704.3	448723
																				27.1	1725.65	1	1724.64	7511.7	437246
																				21.4	576.051	3	1725.13	5144.8	897534
																				29.7	1726.17	1	1725.17	4113.2	239378
																				27.2	1728.07	1	1727.06	11119.9	646762
																				29.6	1729.04	1	1728.03	4395.7	255628
																				29.7	1730.47	1	1729.46	6619.3	384773
																				27.1	1733.27	1	1732.27	6786.2	394211
																				27	1733.66	1	1732.65	4455.6	258823
																				26.8	1737.16	1	1736.15	4346.5	252294
																				29.7	1737.35	1	1736.34	5335.2	309607
																				29.7	1738.11	1	1737.1	5159.7	299292
																				26.9	1738.3	1	1737.3	5551.4	321994
																				27.1	1739.3	1	1738.29	7909.7	458694
																				27.1	1742.61	1	1741.6	8404.1	486808
																				21.3	581.726	3	1742.15	4594.7	797817
																				27.1	1745.32	1	1744.32	6013.6	348129
																				29.6	1745.59	1	1744.59	4179.6	241840
																				27.1	1748.4	1	1747.39	14488.3	837989
																				27.1	1749.87	1	1748.87	8247.9	476887
																				27	1751.96	1	1750.95	5127.6	296358
																				29.6	1752.16	1	1751.15	4188.1	242041
																				27.1	1756.1	1	1755.1	6032.9	348193
																				27.2	1757.09	1	1756.08	5598.4	322955
																				27.1	1758.03	1	1757.03	6268.3	361476
																				27.1	1760.11	1	1759.1	7464.6	430272
																				27.1	1762.5	1	1761.49	9713.8	559404
																				27.1	1763.36	1	1762.35	5087	292898
																				27.1	1764.04	1	1763.03	7214.2	415351
																				26.9	1764.2	1	1763.19	6745.5	388307
																				27.1	1765.77	1	1764.76	7858.4	452355
																				27.2	1766.14	1	1765.14	11173.4	643030
																				27.2	1766.33	1	1765.32	13880.6	885834
																				27	1767.29	1	1766.28	5598.4	322135
																				27.1	1769.05	1	1768.05	7207.8	414364
																				27.1	1769.38	1	1768.37	11312.5	650404
																				27.1	1771.14	1	1770.14	6152.7	353582
																				27.2	1774.58	1	1773.57	5840.3	335205
																				27.1	1775.73	1	1774.73	8964.8	514490
																				27	1777.08	1	1776.08	4631.1	265686
																				27.1	1778.52	1	1777.51	8999	516089
																				29.7	1779.08	1	1778.08	4402.1	252318
																				29.7	1779.74	1	1778.73	4164.6	238685
																				27.1	1781.2	1	1780.19	10640.5	609632
																				27.1	1782.71	1	1781.7	5146.9	294753
																				27.1	1783.52	1	1782.52	5405.8	309483
																				27.2	1784.75	1	1783.74	8757.2	501301
																				27.2	1786.06	1	1785.05	5403.7	309192
																				27.1	1786.31	1	1785.3	7295.5	417510
																				27.2	1790.66	1	1789.65	6326.1	361622
																				27.2	1794.48	1	1793.47	9653.9	551092
																				27.1	1794.94	1	1793.94	8181.5	466970
																				27.1	1798.49	1	1797.48	5474.3	312160
																				27.1	1801.06	1	1800.05	6469.5	368674
																				27.1	1804.15	1	1803.14	6306.8	359041
																				27.1	1806.33	1	1805.32	9653.9	549273
																				13.6	903.883	2	1805.75	5739.7	652790
																				27.2	1807.19	1	1806.19	5035.6	286531
																				27.2	1810.54	1	1809.53	6844	389056
																				27.1	1811.15	1	1810.15	5910.9	335928
																				27.1	1813.43	1	1812.42	5294.6	300720
																				21.7	605.399	3	1813.17	4363.6	742295
																				27	1814.39	1	1813.38	5720.4	324712
																				12.9	605.713	3	1814.12	4237.4	721254
																				27.1	1815.25	1	1814.24	5992.2	340095
																				19.3	606.058	3	1815.15	6122.8	1.04191e+06
																				27.2	1818.64	1	1817.64	4988.5	282822
																				27.2	1819.08	1	1818.07	8603.1	487741
																				20.8	910.165	2	1818.31	5131.9	581800
																				29.6	1819.59	1	1818.59	4992.8	283034
																				20.8	910.415	2	1818.81	5493.6	622538
																				27	1822.54	1	1821.53	4297.3	243404
																				27.1	1822.66	1	1821.65	7560.9	428279
																				16.7	912.394	2	1822.77	4817.3	545275
																				27.1	1826.31	1	1825.31	6794.8	384467
																				27.1	1826.54	1	1825.54	6362.5	359989
																				26.9	1827.1	1	1826.09	4699.6	265871
																				27.2	1827.18	1	1826.18	4449.2	251729
																				27.1	1827.2	1	1826.19	8464	557476
																				27.2	1827.75	1	1826.74	8956.2	506636
																				11.3	915.382	2	1828.75	6371	720117
																				27.1	1831.41	1	1830.4	5791.1	327242
																				27.2	1832.51	1	1831.51	10700.4	665070
																				27	1832.6	1	1831.59	4089.7	231128
																				29.6	1833.03	1	1832.03	5097.7	287930
																				27.1	1833.16	1	1832.15	6109.9	345148
																				19.3	611.734	3	1832.18	4442.8	752475
																				27.1	1837.31	1	1836.31	6574.3	371023
																				27.1	1837.6	1	1836.59	5985.8	337741
																				27.2	1839.08	1	1838.07	5836	329097
																				26.9	1839.34	1	1838.33	4569.1	257734
																				27.1	1841.14	1	1840.13	5256	359809
																				27.1	1843.49	1	1842.49	5024.9	283083
																				27.1	1844.7	1	1843.69	6552.9	368992
																				27.2	1844.98	1	1843.97	11327.4	637666
																				12	923.403	2	1844.79	5213.2	586814
																				27.1	1847.67	1	1846.66	5574.9	313684
																				27.2	1849.01	1	1848	5324.5	299388
																				27.1	1849.48	1	1848.47	10317.3	679186
																				27.1	1850.69	1	1849.68	10507.8	590640
																				27.2	1851.12	1	1850.11	4982.1	280064
																				27.1	1851.31	1	1850.3	9810.1	551417
																				27.1	1851.49	1	1850.48	6420.2	360830
																				13.2	926.415	2	1850.81	18676.5	2.09835e+06
																				13.2	617.98	3	1850.92	89761.3	15122203
																				27.2	1853.49	1	1852.48	8639.5	485173
																				27.2	1853.82	1	1852.82	4932.9	277052
																				27.2	1854.2	1	1853.19	5793.2	325440
																				27.2	1854.66	1	1853.66	6249	350806
																				27.1	1856.32	1	1855.31	5405.8	303405
																				27.1	1857.13	1	1856.13	11892.4	667294
																				27.2	1857.58	1	1856.57	5921.6	332207
																				27.1	1860.39	1	1859.39	6050	339138
																				29.7	1860.49	1	1859.48	4945.7	277269
																				27.2	1860.62	1	1859.61	4410.7	247320
																				13.3	931.366	2	1860.72	10422.2	1.16741e+06
																				12.1	931.368	2	1860.72	5609.1	628456
																				27.1	1863.57	1	1862.56	10597.7	693276
																				27.2	1864.51	1	1863.5	4663.2	261126
																				27.1	1864.73	1	1863.73	5084.8	284710
																				27.1	1865.12	1	1864.11	5664.8	317235
																				27.1	1865.3	1	1864.29	6989.5	465929
																				27.1	1868.04	1	1867.03	10396.5	581609
																				27.1	1868.7	1	1867.69	7759.9	433978
																				27.1	1870.48	1	1869.47	8256.4	461624
																				27.1	1871.1	1	1870.09	8470.4	473529
																				27	1872.37	1	1871.36	4151.8	232004
																				27.1	1872.64	1	1871.63	16487.2	921272
																				27.1	1872.78	1	1871.77	7387.6	412826
																				27.2	1873.13	1	1872.12	12765.6	713263
																				27.2	1873.25	1	1872.24	5664.8	316535
																				27.1	1873.41	1	1872.4	11933.1	666662
																				27.2	1873.89	1	1872.88	7460.3	416800
																				27.2	1874.33	1	1873.33	6501.6	363144
																				10.6	625.64	3	1873.9	39510.1	6.61515e+06
																				12.3	939.366	2	1876.72	4703.9	524985
																				27.1	1878.34	1	1877.34	5161.9	288055
																				27.1	1879.14	1	1878.14	5724.7	319319
																				27.1	1880.68	1	1879.67	5765.4	321440
																				27.1	1881.45	1	1880.45	4813	268370
																				27.1	1882.13	1	1881.12	8494	473424
																				27	1882.23	1	1881.22	4659	259754
																				27.1	1882.36	1	1881.35	9957.8	555126
																				27.1	1884.56	1	1883.55	7396.1	411948
																				27.2	1885.33	1	1884.32	4926.5	274435
																				27.1	1885.75	1	1884.75	9673.2	538632
																				27.1	1886.24	1	1885.24	5215.4	290392
																				13.2	630.628	3	1888.86	5435.8	906362
																				27.1	1892.69	1	1891.68	5326.7	296110
																				27.2	1894.13	1	1893.12	4920	273395
																				27.2	1897.27	1	1896.27	5825.3	323477
																				27.1	1897.47	1	1896.46	8791.4	487992
																				27.2	1900.47	1	1899.46	6574.3	364691
																				27	1902.24	1	1901.23	5857.4	391872
																				29.7	1902.62	1	1901.61	4900.8	271696
																				27.1	1902.74	1	1901.74	6880.4	381403
																				27.1	1903.08	1	1902.07	14657.4	915269
																				27.2	1903.5	1	1902.49	7740.7	428930
																				27.1	1903.64	1	1902.63	5108.4	283224
																				19.6	635.409	3	1903.2	10576.3	1.75724e+06
																				27.1	1904.31	1	1903.3	12256.2	877223
																				27.2	1904.71	1	1903.7	7595.1	420718
																				27.2	1905.38	1	1904.37	7785.6	431196
																				27.2	1906.55	1	1905.55	4395.7	243432
																				27.1	1907.59	1	1906.58	7869.1	435609
																				27.1	1909.17	1	1908.16	9412.1	520989
																				27.2	1909.82	1	1908.81	6225.5	344510
																				27.2	1910.07	1	1909.06	5087	281521
																				27.1	1910.45	1	1909.44	6458.8	357350
																				27.1	1913.57	1	1912.56	5489.3	303504
																				10.6	957.386	2	1912.76	8605.3	951267
																				27.1	1914.19	1	1913.18	12782.7	706425
																				27.1	1914.75	1	1913.74	4528.4	250323
																				27.1	1915.42	1	1914.41	7742.8	427845
																				27	1915.67	1	1914.67	4504.9	248908
																				27.2	1918.75	1	1917.75	4402.1	243000
																				27.1	1920.23	1	1919.22	10148.3	560086
																				27.2	1921.42	1	1920.41	5035.6	277842
																				27.1	1924.77	1	1923.77	5502.1	303275
																				27.2	1927.23	1	1926.22	5318.1	292915
																				27.1	1928.53	1	1927.52	5506.4	303166
																				27.2	1929.45	1	1928.44	6073.5	334310
																				27.1	1929.64	1	1928.63	6216.9	342363
																				10.5	965.383	2	1928.75	17535.8	1.92976e+06
																				27.1	1933.18	1	1932.17	6831.1	375659
																				27.1	1933.69	1	1932.68	4239.5	233213
																				27.2	1936.23	1	1935.22	9365	514668
																				27	1936.32	1	1935.31	4001.9	219962
																				27.1	1937.68	1	1936.67	10450	573963
																				27.1	1939.44	1	1938.43	6199.8	340395
																				27.1	1941.2	1	1940.19	4990.7	273992
																				27.2	1942.32	1	1941.31	7325.5	401900
																				27.1	1943.59	1	1942.58	5960.1	326927
																				27.1	1946.3	1	1945.29	8339.9	456984
																				27.1	1947.54	1	1946.53	5602.7	306964
																				27.1	1947.71	1	1946.7	4982.1	272995
																				27	1949.27	1	1948.26	7276.3	398500
																				27.2	1950.36	1	1949.35	6388.1	349757
																				27.2	1952.48	1	1951.47	5769.7	315820
																				27.1	1957.06	1	1956.05	6398.8	349905
																				27.2	1957.73	1	1956.73	6020	328964
																				27.1	1958.17	1	1957.16	7379	500348
																				27.1	1958.56	1	1957.55	4982.1	272169
																				27.1	1963.64	1	1962.63	6835.4	373024
																				27.1	1965.32	1	1964.31	8913.4	486160
																				27.1	1965.78	1	1964.78	4532.7	247233
																				27	1968.1	1	1967.09	4449.2	242608
																				27.1	1968.75	1	1967.74	6490.9	353738
																				27	1969.67	1	1968.66	6786.2	481924
																				27.2	1970.58	1	1969.57	4014.8	218772
																				27	1971.24	1	1970.23	5883.1	320539
																				27.1	1972.47	1	1971.46	11273.9	613852
																				27.1	1975.23	1	1974.23	8990.5	489139
																				14.4	494.812	4	1975.22	4496.3	977535
																				27.2	1976.61	1	1975.61	6852.5	491790
																				27.1	1980.24	1	1979.23	6471.6	351718
																				27.2	1981.47	1	1980.46	10719.7	582194
																				27.1	1986.37	1	1985.37	5369.5	291295
																				27.1	1987.65	1	1986.64	4492	243650
																				27.2	1989.34	1	1988.33	6908.2	374490
																				27.1	1989.79	1	1988.78	7188.5	389702
																				27.1	1991.26	1	1990.25	7896.9	428001
																				19.9	664.755	3	1991.24	7933.3	1.28883e+06
																				27	1995.47	1	1994.46	4327.2	234281
																				27.1	1996.22	1	1995.21	4355.1	235708
																				27.1	1997.15	1	1996.14	4579.8	247847
																				27.1	1997.48	1	1996.47	4736	256294
																				27.1	1998.69	1	1997.68	4911.5	265738
																				27.2	1999.3	1	1998.29	6172	333758
																				27.1	1006.08	2	2010.14	4372.2	471367
																				12.6	674.007	3	2019	4421.4	713222
																				27.1	1018.74	2	2035.45	4128.2	442318
																				16.8	1020.9	2	2039.79	6531.5	698941
																				27.1	1021.94	2	2041.86	7655.1	818906
																				14.7	1021.94	2	2041.87	95317	10195675
																				27.1	1031.19	2	2060.37	4059.7	432553
																				11.9	688.919	3	2063.73	4436.4	708011
																				14.8	689.642	3	2065.9	4006.2	638775
																				14.7	694.315	3	2079.92	4419.3	702064
																				27.1	1044.73	2	2087.44	4059.7	429548
																				15.5	1055.95	2	2109.88	4168.9	438678
																				27.1	1059.07	2	2116.13	4320.8	454159
																				15.6	1060.95	2	2119.88	4451.4	467211
																				27.1	1064.4	2	2126.79	4605.5	482900
																				15	1068.44	2	2134.86	4832.3	505634
																				27.2	1071.93	2	2141.85	5281.7	551646
																				13.9	1072.44	2	2142.86	10387.9	1.08452e+06
																				17.9	538.325	4	2149.27	6458.8	1.34581e+06
																				27.1	1075.73	2	2149.45	4350.8	453737
																				15	1077.45	2	2152.89	5771.8	601129
																				15.6	1080.43	2	2158.84	12048.6	1.25359e+06
																				14	1080.44	2	2158.86	5401.6	561756
																				13.2	1080.44	2	2158.86	13407.6	1.39473e+06
																				27.2	1081.62	2	2161.22	6619.3	688397
																				27.1	1083.83	2	2165.64	4500.6	467562
																				27.1	1084.77	2	2167.52	4031.9	418651
																				27.1	1084.87	2	2167.73	8864.2	920298
																				17.9	1084.88	2	2167.74	4795.9	497919
																				17.4	1084.88	2	2167.74	6908.2	717222
																				17.7	1084.88	2	2167.75	5230.4	543144
																				16.2	723.626	3	2167.86	4791.6	745621
																				27.1	1085.12	2	2168.23	4340.1	450703
																				12.9	1085.87	2	2169.72	4507	467851
																				10.7	724.388	3	2170.14	8008.2	1.24657e+06
																				19.5	1086.48	2	2170.95	4537	470712
																				14.6	1086.87	2	2171.73	22483.7	2.33208e+06
																				27.1	1088.4	2	2174.79	5885.2	610062
																				14.9	1088.42	2	2174.83	13174.3	1.36527e+06
																				16.1	1088.42	2	2174.83	19399.8	2.01064e+06
																				27.1	1092.28	2	2182.55	4010.5	414936
																				20.5	729.123	3	2184.34	4605.5	797299
																				16.2	730.949	3	2189.82	6931.7	1.15902e+06
																				14.3	730.98	3	2189.92	4492	695660
																				14.2	1096.42	2	2190.82	4594.7	474787
																				15.2	1096.42	2	2190.83	6895.3	711979
																				15.5	1096.42	2	2190.83	8919.8	921383
																				14.4	731.352	3	2191.03	12138.5	1.8798e+06
																				16.1	1096.94	2	2191.86	5146.9	531225
																				27.1	1097.35	2	2192.69	4436.4	457870
																				14.7	1099.96	2	2197.91	4425.7	456331
																				27.1	1101.83	2	2201.64	6741.2	694374
																				11	551.556	4	2202.19	4333.7	891794
																				16.2	736.273	3	2205.8	15337.9	2.36701e+06
																				16.2	552.479	4	2205.88	5442.2	1.11995e+06
																				27.1	1104.78	2	2207.55	4644	477760
																				27.1	1105.6	2	2209.18	4479.2	460731
																				12.6	737.608	3	2209.8	6386	985089
																				27.1	1105.92	2	2209.82	5294.6	544603
																				27.1	1106.72	2	2211.42	5542.8	569856
																				17.5	1107.37	2	2212.72	6225.5	639642
																				16.1	738.635	3	2212.88	4492	692072
																				27.1	1107.79	2	2213.56	5898.1	606017
																				16.2	741.261	3	2220.76	4241.6	652527
																				27.1	1113.66	2	2225.3	4432.1	454354
																				12.6	557.473	4	2225.86	4800.2	982966
																				11.5	742.991	3	2225.95	4543.4	698289
																				27.1	1114.34	2	2226.67	6090.7	624064
																				12.6	743.268	3	2226.78	13050.2	2.00458e+06
																				27.1	1114.75	2	2227.49	4053.3	415141
																				18.7	745.389	3	2233.14	5564.2	853577
																				18.2	1130.46	2	2258.89	6966	708563
																				21.4	1134.51	2	2267	4800.2	487238
																				27.1	1136.95	2	2271.88	5166.2	524005
																				27.2	1142.45	2	2282.89	4046.9	409378
																				27.1	1145.75	2	2289.49	4269.5	431416
																				18.2	1147.82	2	2293.62	14175.9	1.43103e+06
																				18.5	1147.82	2	2293.62	11207.6	1131387
																				17.4	765.586	3	2293.73	11963	1.81084e+06
																				27.1	1148.2	2	2294.37	6131.3	618982
																				18.9	1148.32	2	2294.62	5557.8	560990
																				12.3	769.699	3	2306.07	4855.8	733168
																				20.2	1157.81	2	2313.6	4089.7	411000
																				17.4	579.447	4	2313.76	4010.5	805457
																				17.4	772.909	3	2315.7	13131.5	1.97807e+06
																				27.1	1159.42	2	2316.83	6824.7	685557
																				27.1	1165.18	2	2328.35	7869.1	788426
																				27.1	1166.28	2	2330.55	6698.4	670788
																				17.4	1166.79	2	2331.56	4736	474201
																				17.4	583.95	4	2331.77	11415.2	2.2844e+06
																				15.1	779.301	3	2334.88	8466.2	1269893
																				27.1	1168.79	2	2335.55	9763	976557
																				17.4	783.223	3	2346.65	8468.3	1.26723e+06
																				29.6	1178.19	2	2354.37	4096.1	408291
																				17.4	785.886	3	2354.64	4342.2	648643
																				27.1	1181.5	2	2360.99	8382.7	833873
																				27.1	1183.45	2	2364.88	8590.3	854219
																				27.1	1183.74	2	2365.47	7387.6	734576
																				27.1	1185.17	2	2368.33	4569.1	453902
																				27.1	1188.45	2	2374.88	7548.1	748891
																				27.1	1190.81	2	2379.6	8639.5	856246
																				19.2	795.969	3	2384.88	13878.4	2.06071e+06
																				27.1	1194.5	2	2386.98	4556.2	450893
																				27.2	1195.43	2	2388.84	7978.2	789383
																				27.1	1196.25	2	2390.48	4566.9	451608
																				27	1196.69	2	2391.36	5684	561972
																				27.1	1199.01	2	2396.01	4205.3	415486
																				27.1	1203.51	2	2405.01	9082.5	895448
																				27.1	1203.93	2	2405.84	5234.6	516003
																				27.2	1207.44	2	2412.86	6133.5	603736
																				27.1	1209.38	2	2416.75	4061.9	399566
																				27.1	1212.38	2	2422.74	4524.1	444390
																				19.2	808.617	3	2422.83	5345.9	787425
																				13.7	607.391	4	2425.53	4887.9	1.06663e+06
																				27.1	1216.27	2	2430.52	6512.3	638739
																				27.2	1217.72	2	2433.42	4489.9	440131
																				25.4	1220.74	2	2439.47	4727.4	462700
																				24.6	1220.74	2	2439.47	5166.2	505525
																				24.4	1220.74	2	2439.47	4380.7	428758
																				22.5	1220.75	2	2439.48	6045.7	591661
																				23.6	1220.75	2	2439.48	5423	530889
																				23.3	1220.75	2	2439.48	4072.6	398568
																				23	1220.75	2	2439.48	6409.5	627105
																				22.8	1220.75	2	2439.48	7182.1	703251
																				22.1	1221.25	2	2440.48	5544.9	542730
																				27.1	1221.25	2	2440.49	14629.6	1.43168e+06
																				27.1	1221.93	2	2441.84	10801	1056816
																				26.8	1226.89	2	2451.77	4571.2	446298
																				27.1	1227.83	2	2453.64	4367.9	426355
																				27.1	1229.86	2	2457.71	6099.2	594882
																				29.6	1230.77	2	2459.52	4160.3	405387
																				27.1	1231	2	2459.98	4834.4	471331
																				27.1	1231.96	2	2461.9	4248.1	413945
																				26.9	1232.19	2	2462.36	5423	528229
																				27.1	1232.76	2	2463.5	5675.5	552911
																				27.1	1235.18	2	2468.35	7167.1	697548
																				27.1	1235.8	2	2469.58	6923.2	673444
																				27.1	1236.02	2	2470.03	4858	472527
																				16.2	1241.44	2	2480.87	4025.5	390840
																				27.1	1242.6	2	2483.18	6846.1	664300
																				27.1	1244.16	2	2486.3	8992.6	871885
																				27.1	1245.49	2	2488.96	5328.8	516504
																				27.1	1245.89	2	2489.76	8515.4	825257
																				27.1	1246.31	2	2490.61	5339.5	517304
																				27.1	1246.95	2	2491.89	6336.8	613704
																				27.1	1247.24	2	2492.47	4975.7	481820
																				27.2	1251.84	2	2501.66	16305.3	1.57588e+06
																				27.1	1253.48	2	2504.94	6251.2	603843
																				27.1	1255.92	2	2509.82	6411.7	618626
																				26.9	1257.76	2	2513.51	4290.9	413970
																				27.1	1260.22	2	2518.42	9594	924202
																				27.1	1260.91	2	2519.8	7310.5	704193
																				27.1	1261.03	2	2520.04	7471	719595
																				27.1	1262.88	2	2523.74	5825.3	560613
																				27.1	1263.02	2	2524.02	7894.8	759824
																				27.1	1263.27	2	2524.53	4894.4	470912
																				27.1	1263.83	2	2525.65	8924.1	858606
																				27.1	1266.44	2	2530.86	6122.8	588376
																				13.6	847.695	3	2540.06	8628.8	1.24125e+06
																				13.5	847.696	3	2540.06	7494.6	1.07778e+06
																				27.1	1277	2	2551.99	8442.6	807931
																				12.8	853.026	3	2556.05	7040.9	1.00963e+06
																				14.6	853.385	3	2557.13	4186	600100
																				14.6	640.316	4	2557.23	5878.8	1.12355e+06
																				27.1	1280.66	2	2559.3	7111.5	679732
																				27.1	1282.68	2	2563.35	5701.2	544430
																				26.8	1283.09	2	2564.16	4166.7	397849
																				27.1	1292.46	2	2582.91	8260.7	785957
																				27.1	1293.2	2	2584.38	6839.7	650430
																				27.1	1293.36	2	2584.71	17471.6	1.66128e+06
																				27.2	1296.56	2	2591.09	6364.6	604579
																				27.2	1299.48	2	2596.95	7214.2	684380
																				27.1	1301.85	2	2601.68	6157	583630
																				27.1	1303.76	2	2605.5	13347.7	1.26405e+06
																				27.1	1307.71	2	2613.41	9409.9	889864
																				26.9	1307.74	2	2613.47	5934.4	561148
																				27.1	1310.64	2	2619.25	4241.6	400775
																				27.1	1310.73	2	2619.44	10387.9	981335
																				27.1	1310.99	2	2619.95	9326.5	880921
																				29.6	1312.32	2	2622.63	4179.6	394684
																				14.6	877.061	3	2628.16	4958.6	701199
																				27.2	1317.76	2	2633.5	10201.8	961182
																				27.1	1319.17	2	2636.33	7152.1	715431
																				27.2	1319.27	2	2636.52	4930.7	464335
																				15.1	880.435	3	2638.28	13991.8	1.97472e+06
																				27.1	1320.29	2	2638.57	13743.6	1.29344e+06
																				29.7	1323.39	2	2644.77	4836.6	454711
																				11.3	664.597	4	2654.35	9198.1	1.72551e+06
																				27.1	1328.6	2	2655.18	9630.4	903486
																				29.6	1330.52	2	2659.03	6037.2	565816
																				27.1	1331.46	2	2660.91	13934.1	1306041
																				26.9	1334.48	2	2666.95	5273.2	493742
																				27.1	1334.86	2	2667.71	6067.1	568101
																				27.1	1337.46	2	2672.9	8337.7	779915
																				27.1	1339.05	2	2676.09	5369.5	501938
																				26.8	1339.99	2	2677.96	4211.7	393484
																				27.1	1345.76	2	2689.5	5437.9	506936
																				17.3	897.735	3	2690.18	4515.6	630966
																				27.1	1348.91	2	2695.81	12290.5	1.14421e+06
																				27.1	1357.27	2	2712.51	12239.1	1.13621e+06
																				11.4	907.414	3	2719.22	6007.2	835331
																				11.4	680.839	4	2719.32	28338.9	5405354
																				27.2	1361.36	2	2720.71	6349.6	588723
																				27.1	1364.3	2	2726.59	5955.8	551464
																				27.1	1365.07	2	2728.13	11498.6	1.06441e+06
																				25.7	910.8	3	2729.38	4273.7	592772
																				27.1	1368.39	2	2734.76	6371	589055
																				27.1	1369.24	2	2736.46	12132.1	1.1621e+06
																				27.1	1369.85	2	2737.68	14914.2	1.378e+06
																				29.6	1370.37	2	2738.72	8487.6	783875
																				27.1	1371.06	2	2740.1	7847.7	724697
																				27.1	1371.43	2	2740.85	7526.7	695034
																				27.2	1371.75	2	2741.49	5904.5	545239
																				27.2	1372.39	2	2742.76	6728.4	621211
																				27.1	1372.72	2	2743.42	14015.4	1.29381e+06
																				27.1	1373.46	2	2744.91	6349.6	586146
																				16.1	1378.98	2	2755.94	18757.8	1.72725e+06
																				16.1	919.694	3	2756.06	32315.2	4462998
																				29.6	1380.32	2	2758.62	5164	475344
																				27.1	1380.97	2	2759.92	6567.9	604568
																				27	1381.05	2	2760.08	5416.5	498506
																				27.1	1382.98	2	2763.95	5153.3	473995
																				27.1	1384.1	2	2766.18	10644.8	978258
																				16.4	923.694	3	2768.06	6625.7	912855
																				27.1	1387.82	2	2773.63	13951.2	1.40074e+06
																				27.1	1388.5	2	2774.99	11988.7	1.10027e+06
																				27.1	1388.62	2	2775.22	6953.1	638157
																				27.1	1389.84	2	2777.67	8357	766750
																				29.6	1390.5	2	2778.98	4474.9	410422
																				27.1	1390.58	2	2779.15	6144.2	563532
																				27.2	1391.02	2	2780.02	7047.3	646252
																				27	1391.76	2	2781.51	4697.5	430847
																				27.2	1392.63	2	2783.25	14036.8	1.28598e+06
																				27.1	1393.86	2	2785.71	13991.8	1.28151e+06
																				27.1	1394.56	2	2787.1	7274.1	666087
																				27.1	1395.81	2	2789.61	8481.1	846014
																				27.1	1396.74	2	2791.47	10914.4	998741
																				16.1	932.341	3	2794	4203.1	576285
																				29.6	1399.5	2	2796.99	4753.1	434626
																				29.6	1399.81	2	2797.6	4710.3	430507
																				27.1	1401.3	2	2800.58	13818.5	1.26231e+06
																				29.6	1404.32	2	2806.63	4588.3	418591
																				27.1	1404.97	2	2807.93	6659.9	607643
																				27.1	1405.26	2	2808.5	6702.7	611500
																				26.9	1405.3	2	2808.58	6450.2	588400
																				27.1	1407.42	2	2812.82	12438.1	1.13367e+06
																				27.1	1408.16	2	2814.3	5643.4	514471
																				26.8	1411.48	2	2820.95	6895.3	627644
																				27.1	1411.49	2	2820.96	10392.2	946063
																				29.6	1411.51	2	2821.01	7197.1	655187
																				27.2	1413.29	2	2824.57	4010.5	364721
																				27.2	1414.17	2	2826.32	14137.4	1.28556e+06
																				27.2	1414.34	2	2826.66	6540.1	594831
																				27.1	1416.59	2	2831.16	8911.3	809810
																				27.1	1418.59	2	2835.17	10315.2	936845
																				27.1	1421.05	2	2840.08	9780.2	887540
																				26.9	1422.76	2	2843.51	4036.2	406574
																				27.2	1425.95	2	2849.89	19825.7	1794910
																				27.1	1426.11	2	2850.2	8601	779002
																				27.2	1429.21	2	2856.4	11102.7	1.00453e+06
																				27.1	1434.64	2	2867.27	12183.5	1.09995e+06
																				27.2	1434.84	2	2867.67	4327.2	390853
																				27.1	1435.3	2	2868.58	8224.3	814146
																				29.6	1437.43	2	2872.85	5273.2	475603
																				27.1	1439.88	2	2877.75	6674.9	601677
																				27.1	1441.62	2	2881.22	9882.9	889988
																				27.1	1442.3	2	2882.59	7203.5	648795
																				27.1	1442.54	2	2883.06	4909.3	442029
																				27.1	1443.38	2	2884.74	15950	1.43579e+06
																				27.1	1451.84	2	2901.66	4543.4	407863
																				27.1	1452	2	2901.98	9534.1	988381
																				17.6	968.708	3	2903.1	8211.5	1.10506e+06
																				27.1	1453.37	2	2904.72	10848.1	973132
																				27.2	1453.52	2	2905.03	8209.3	736320
																				27.1	1454.29	2	2906.57	6426.7	576514
																				27.2	1454.65	2	2907.29	6268.3	562169
																				27.1	1455.1	2	2908.18	10659.7	955691
																				27.1	1458.5	2	2914.98	9444.2	845691
																				27.1	1459.09	2	2916.15	8556	766076
																				27.1	1464.46	2	2926.91	8583.9	767203
																				27.1	1464.61	2	2927.21	9001.2	804323
																				27.1	1464.87	2	2927.72	5844.6	522216
																				27.2	1467.15	2	2932.28	4727.4	422161
																				27.1	1469.11	2	2936.21	10897.3	972236
																				27	1469.69	2	2937.35	4590.5	409632
																				29.6	1470.33	2	2938.65	4389.3	391376
																				29.6	1473.04	2	2944.06	4145.3	369369
																				27.1	1473.29	2	2944.56	8481.1	755647
																				27.1	1473.47	2	2944.93	5114.8	455745
																				27.1	1474.89	2	2947.77	8665.2	771655
																				27.1	1475.33	2	2948.64	4804.5	427868
																				27.2	1476.87	2	2951.73	5506.4	490104
																				27.2	1477.82	2	2953.62	4235.2	376688
																				27.1	1478.37	2	2954.73	8265	735248
																				27.1	1479.44	2	2956.87	7860.5	770225
																				27.1	1482.48	2	2962.95	11930.9	1.05972e+06
																				27.1	1484.96	2	2967.9	15731.7	1.5445e+06
																				27.1	1485.33	2	2968.64	11400.2	1.06641e+06
																				27.1	1485.56	2	2969.11	6122.8	543313
																				27.1	1487.85	2	2973.67	8511.1	754660
																				29.6	1488.52	2	2975.02	4742.4	420262
																				27.1	1488.57	2	2975.12	7719.3	684361
																				29.7	1489.15	2	2976.28	4723.2	418694
																				27.1	1489.38	2	2976.75	6052.1	536394
																				27.1	1490.86	2	2979.7	7411.1	741375
																				27	1491.93	2	2981.84	4408.6	390393
																				27.1	1494.06	2	2986.1	13110.1	1.16001e+06
																				27.1	1494.33	2	2986.65	6717.7	594287
																				26.9	1494.83	2	2987.65	4637.6	410174
																				27.1	1495.81	2	2989.61	4862.3	429861
																				27.1	1496.51	2	2991	6199.8	548023
																				27.1	1497.14	2	2992.27	11006.4	973064
																				27.2	1497.99	2	2993.97	5977.2	528216
																				27.2	1498.32	2	2994.63	14407	1.27276e+06
																				27	1499.46	2	2996.9	4537	400770
																				27.1	1501.24	2	3000.46	10186.8	899372
																				27.1	1502.04	2	3002.05	6109.9	539037
																				27.2	1503.39	2	3004.76	4160.3	366882
																				26.9	1503.67	2	3005.32	4686.8	413399
																				27.1	1503.8	2	3005.59	5784.6	510073
																				27.1	1507.44	2	3012.86	10952.9	964850
																				29.7	1509.72	2	3017.43	4203.1	370095
																				27.1	1509.85	2	3017.69	16868.1	1484423
																				15.7	604.952	5	3019.72	7445.3	1.52744e+06
																				27.1	1511.81	2	3021.61	5378	473097
																				27.1	1512.47	2	3022.92	5307.4	466653
																				27.3	1513.67	2	3025.32	5378	521411
																				27.1	1515.55	2	3029.07	6334.6	556414
																				29.7	1517.97	2	3033.93	4115.4	360963
																				27.2	1518.43	2	3034.84	8271.4	725848
																				27.1	1522.13	2	3042.25	4881.5	428003
																				27.1	1523.37	2	3044.72	11470.8	1.00482e+06
																				27.1	1523.48	2	3044.95	6929.6	607331
																				27.1	1525.16	2	3048.3	15076.9	1.32002e+06
																				27.1	1526.33	2	3050.64	9915	958640
																				27.1	1527.55	2	3053.08	11727.6	1.02612e+06
																				27.1	1530.13	2	3058.24	7518.1	657372
																				27.1	1533.54	2	3065.07	6516.5	569152
																				27.1	1534.63	2	3067.24	11933.1	1.0417e+06
																				27.1	1536.52	2	3071.02	13476.1	1.28582e+06
																				29.7	1536.58	2	3071.14	4564.8	398160
																				27	1537.8	2	3073.58	4768.1	415924
																				27.2	1540.86	2	3079.7	7623	664214
																				27.1	1541.64	2	3081.26	6632.1	577652
																				29.6	1541.82	2	3081.62	5694.8	496100
																				27.2	1545.97	2	3089.92	6193.4	538780
																				27.1	1547.07	2	3092.12	7017.3	610220
																				27.2	1548.03	2	3094.05	8252.1	717170
																				27.1	1032.99	3	3095.96	4134.6	538797
																				27	1549.1	2	3096.18	6766.9	588211
																				19.8	1034.13	3	3099.37	5878.8	766039
																				27.1	1551.68	2	3101.35	4853.7	421435
																				27.1	1551.97	2	3101.92	6028.6	523495
																				29.6	1554.34	2	3106.67	4457.8	416215
																				27.1	1555.2	2	3108.39	7299.8	633115
																				27.1	1556.52	2	3111.02	7691.4	666722
																				29.6	1556.57	2	3111.13	4175.3	362187
																				27.1	1556.86	2	3111.7	6696.3	580552
																				27.1	1556.95	2	3111.88	5639.1	488899
																				27.1	1557.12	2	3112.22	12215.6	1.05864e+06
																				29.7	1557.41	2	3112.8	6443.8	558546
																				27.1	1557.91	2	3113.81	6413.8	555766
																				29.6	1558.63	2	3115.24	4708.2	407933
																				27.1	1561.95	2	3121.89	7483.9	647772
																				29.6	1562.6	2	3123.18	4682.5	405117
																				27.1	1563.08	2	3124.14	7993.2	691614
																				27.1	1563.42	2	3124.82	7276.3	629562
																				27.1	1564.02	2	3126.03	4729.6	409016
																				27.2	1564.21	2	3126.4	11903.1	1.02942e+06
																				27	1567	2	3131.99	9444.2	815862
																				27.1	1567.88	2	3133.75	11186.2	966158
																				27.1	1568.97	2	3135.93	6426.7	554873
																				27.1	1569.1	2	3136.18	4393.6	379430
																				27.1	1570.19	2	3138.37	12074.3	1.04227e+06
																				27.1	1047.36	3	3139.06	4436.4	573922
																				27.1	1571.46	2	3140.9	11265.4	971966
																				27.1	1573.14	2	3144.27	6127	528345
																				27.2	1573.23	2	3144.45	4466.3	384981
																				29.6	1573.48	2	3144.94	5634.8	485935
																				26.8	1573.99	2	3145.97	4023.3	406086
																				27.1	1577.64	2	3153.27	8160.1	702626
																				27.1	1579.11	2	3156.2	8021	690253
																				27.1	1581.42	2	3160.83	11179.8	1.11263e+06
																				27.1	1582.14	2	3162.27	10392.2	1.03319e+06
																				29.6	1582.89	2	3163.76	5324.5	457671
																				27.1	1585.14	2	3168.26	16968.7	1.4574e+06
																				27.1	1585.98	2	3169.95	10732.5	921631
																				29.6	1588.17	2	3174.32	5007.8	429756
																				27.1	1588.68	2	3175.34	8376.3	874695
																				27	1590.56	2	3179.1	6711.3	705507
																				29.6	1592.01	2	3182	5078.4	435288
																				27.1	1592.85	2	3183.68	6550.8	561300
																				27	1593.64	2	3185.27	4305.8	369070
																				27.1	1593.96	2	3185.91	10627.6	910552
																				27.2	1595.59	2	3189.16	4980	426368
																				29.6	1598.98	2	3195.94	4421.4	427173
																				27.1	1066.63	3	3196.85	4061.9	520895
																				27.1	1600.5	2	3198.98	5482.9	468686
																				27.2	1601.42	2	3200.82	6666.3	569758
																				27.1	1068.03	3	3201.07	4699.6	602381
																				26.9	1602.6	2	3203.18	4211.7	399022
																				27.1	1604.25	2	3206.49	4699.6	401258
																				27.2	1604.44	2	3206.86	6368.9	543800
																				27.1	1605.57	2	3209.13	5868.1	500954
																				27.1	1071.08	3	3210.23	4089.7	523536
																				26.9	1606.23	2	3210.44	5161.9	440527
																				26.9	1606.98	2	3211.94	7486	638565
																				29.6	1607.42	2	3212.82	4875.1	415762
																				27.1	1607.48	2	3212.95	7824.1	767589
																				27	1608.12	2	3214.21	4607.6	393092
																				27.1	1074.79	3	3221.35	4641.8	592890
																				27.1	1076.99	3	3227.94	6486.6	827748
																				27.1	1619.57	2	3237.13	10081.9	856815
																				27.1	1621.94	2	3241.86	4507	382772
																				27.1	1622.61	2	3243.21	12472.4	1.05887e+06
																				20.7	811.981	4	3243.89	4177.4	708925
																				27.1	1622.99	2	3243.96	5024.9	426665
																				27.1	1627.06	2	3252.1	4132.5	350404
																				27.1	1628.47	2	3254.92	7370.4	624689
																				27.1	1629.98	2	3257.94	5234.6	443536
																				29.7	1630.16	2	3258.31	5594.2	473882
																				27.2	1632.97	2	3263.93	4258.8	360503
																				27.2	1634.59	2	3267.16	5598.4	473576
																				27.1	1634.7	2	3267.39	5076.3	429343
																				27.1	1634.72	2	3267.43	4603.3	389323
																				27.1	1634.87	2	3267.72	5018.5	424647
																				27.1	1091.38	3	3271.12	5555.6	704428
																				27.1	1637.4	2	3272.79	11603.5	980653
																				27.1	1638.02	2	3274.02	10486.4	886123
																				11.3	821.621	4	3282.45	5388.7	959900
																				27.1	1643.75	2	3285.49	14974.1	1.26295e+06
																				27.1	1096.45	3	3286.33	4034	510368
																				27.1	1098.43	3	3292.28	4057.6	512891
																				27.1	1648.45	2	3294.88	14165.2	1.31987e+06
																				29.6	1650.05	2	3298.09	5613.4	472744
																				27.1	1650.17	2	3298.32	7556.6	636271
																				27	1651.55	2	3301.09	6201.9	521886
																				27.2	1651.71	2	3301.4	4813	405117
																				27.2	1101.94	3	3302.78	4355.1	549480
																				27.1	1652.58	2	3303.15	12350.4	1221174
																				27.1	1654.42	2	3306.82	4838.7	406870
																				29.6	1655.25	2	3308.49	4626.9	388812
																				27.2	1655.48	2	3308.94	10099	848937
																				29.6	1656.51	2	3311	5589.9	469717
																				29.7	1658.12	2	3314.23	5185.4	474117
																				27.2	1662.2	2	3322.38	5647.7	473861
																				27.1	1663.05	2	3324.07	7357.6	616833
																				27.1	1663.68	2	3325.35	5286	443249
																				27.1	1664.46	2	3326.9	12607.2	1.05683e+06
																				27.1	1666.07	2	3330.13	5027	421138
																				27.1	1112.28	3	3333.83	4269.5	536143
																				27.1	1672.09	2	3342.17	5694.8	476358
																				26.8	1672.99	2	3343.97	5159.7	431399
																				27.1	1116.83	3	3347.47	6957.4	872005
																				27.1	1674.98	2	3347.95	5243.2	438064
																				27.2	1675.51	2	3349.01	6283.3	524991
																				27.1	1676.25	2	3350.48	6460.9	539677
																				27.1	1679.09	2	3356.16	10163.2	848075
																				26.8	1679.15	2	3356.28	4181.7	348938
																				27.1	1121.49	3	3361.45	7038.7	880503
																				27.1	1121.65	3	3361.93	11284.6	1.41123e+06
																				27.1	1682.86	2	3363.71	4389.3	365943
																				27.1	1685.09	2	3368.16	4676.1	389589
																				27	1685.95	2	3369.88	4034	336046
																				29.6	1688.91	2	3375.81	5985.8	498386
																				27.1	1690.97	2	3379.92	11770.4	979024
																				27.1	1127.78	3	3380.31	4173.2	520619
																				27.1	1130.18	3	3387.52	6991.6	871078
																				27.2	1696.24	2	3390.47	5651.9	469238
																				29.6	1696.51	2	3391	4044.7	335742
																				27.1	1696.65	2	3391.28	10576.3	878085
																				27.1	1696.96	2	3391.89	5692.6	472602
																				27.2	1700.57	2	3399.13	10238.1	849001
																				27.1	1701.68	2	3401.34	7085.8	587407
																				27.1	1704.15	2	3406.29	5450.8	451593
																				27.2	1705.7	2	3409.38	4023.3	333148
																				27.1	1707.24	2	3412.47	11374.5	1.11839e+06
																				27.1	1707.5	2	3412.99	4654.7	385234
																				27.3	1709.59	2	3417.17	4012.6	331952
																				27.1	1709.75	2	3417.49	10377.2	858125
																				27.1	1709.91	2	3417.81	7276.3	601769
																				29.6	1710.98	2	3419.95	4519.8	434214
																				27.1	1141.39	3	3421.14	6349.6	787397
																				27.1	1712.52	2	3423.02	4014.8	331796
																				29.6	1712.64	2	3423.27	4290.9	354690
																				27.1	1712.7	2	3423.38	10516.3	996211
																				27.2	1714.5	2	3426.98	6535.8	539841
																				27.1	1144.35	3	3430.03	6253.3	774347
																				27.1	1716.64	2	3431.27	6379.6	526607
																				27	1720.26	2	3438.5	4151.8	342308
																				27.1	1147.64	3	3439.91	5363	663153
																				27.1	1148.99	3	3443.95	4798.1	621370
																				27.1	1723.16	2	3444.3	8791.4	724301
																				29.7	1724.24	2	3446.47	4141.1	340981
																				29.7	1725.04	2	3448.06	4421.4	429484
																				27.1	1728.37	2	3454.72	4318.7	355148
																				27.2	1728.96	2	3455.91	4881.5	401520
																				27.1	1153.74	3	3458.2	6771.2	834868
																				27.1	1154.64	3	3460.9	4753.1	585847
																				27.2	1732.22	2	3462.43	4554.1	374300
																				27.1	1732.96	2	3463.9	4457.8	366155
																				27.1	1735.21	2	3468.4	6976.7	572794
																				27	1736.53	2	3471.05	5821	477839
																				27.1	1158.32	3	3471.93	6906	850031
																				27.1	1737.47	2	3472.92	4937.2	405162
																				27.1	1738.63	2	3475.23	6045.7	495863
																				27.1	1740.58	2	3479.13	5581.3	457560
																				27.1	1742.26	2	3482.49	9994.2	981464
																				27.1	1162.43	3	3484.27	4885.8	600136
																				27	1744.21	2	3486.4	4027.6	329868
																				27.1	1163.43	3	3487.27	6841.8	839962
																				27.1	1744.97	2	3487.93	8228.6	830817
																				27.1	1164.78	3	3491.32	7794.2	956192
																				27.1	1748.69	2	3495.36	5335.2	436373
																				27.1	1166.67	3	3496.98	4592.6	563372
																				27.1	1749.63	2	3497.24	4160.3	340104
																				27.2	1750.64	2	3499.25	5273.2	431059
																				27.1	1750.77	2	3499.53	6903.9	564148
																				27.1	1751.6	2	3501.19	10099	825197
																				27.1	1752.4	2	3502.79	5799.6	473824
																				27.2	1752.72	2	3503.42	13043.8	1.06527e+06
																				27.1	1754.52	2	3507.02	15447.1	1.26117e+06
																				27.1	1755.75	2	3509.49	11205.5	914409
																				27.1	1171.69	3	3512.05	6315.4	798151
																				27.2	1171.79	3	3512.35	7141.4	874017
																				27.1	1173.38	3	3517.12	6724.1	822197
																				17.1	705.004	5	3519.98	9142.4	1.70403e+06
																				27.1	1762.2	2	3522.39	12491.6	1.01752e+06
																				19.6	1175.18	3	3522.51	5412.3	661289
																				27.2	1763.03	2	3524.04	4883.7	397815
																				27.1	1178.74	3	3533.2	8517.5	1.03913e+06
																				27.1	1770.2	2	3538.39	5534.2	449898
																				27.1	1180.79	3	3539.34	4188.1	510584
																				27.1	1770.94	2	3539.87	6251.2	508147
																				29.7	1771.66	2	3541.3	4402.1	357774
																				27.1	1181.81	3	3542.39	6856.8	835645
																				27.1	1773.17	2	3544.33	6281.1	510214
																				27	1774.13	2	3546.24	6469.5	525475
																				27.1	1778.26	2	3554.5	8517.5	690792
																				27.2	1186.98	3	3557.92	7248.4	881225
																				29.6	1187.17	3	3558.49	4061.9	440642
																				27.1	1189.63	3	3565.87	9930	1.20556e+06
																				27.1	1190.42	3	3568.25	12331.1	1.27628e+06
																				29.6	1191.49	3	3571.46	4498.4	545868
																				27.1	1192.83	3	3575.47	4579.8	555494
																				13.5	894.888	4	3575.52	4387.2	709884
																				27.1	1788.92	2	3575.82	11038.5	892520
																				27.1	1193.12	3	3576.33	4524.1	582264
																				29.6	1789.28	2	3576.54	4288.7	346808
																				27.1	1789.56	2	3577.11	6998.1	565927
																				27.1	1195.2	3	3582.58	8999	1090321
																				27.1	1795.19	2	3588.36	11423.7	921985
																				26.9	1795.59	2	3589.16	7289.1	588158
																				27.2	1797.63	2	3593.25	4624.7	373112
																				27	1799.22	2	3596.42	6150.6	495764
																				27.1	1200.39	3	3598.15	4984.2	602531
																				27.1	1800.8	2	3599.59	5741.8	462861
																				27.1	1804.55	2	3607.08	8076.7	650321
																				27.1	1205.37	3	3613.1	6090.7	734987
																				29.6	1207.07	3	3618.19	4256.6	429026
																				27.1	1208.06	3	3621.16	14071	1.69564e+06
																				27.1	1812.68	2	3623.34	4220.2	339010
																				27.1	1813.05	2	3624.09	11376.7	913835
																				27.1	1209.27	3	3624.78	11089.9	1.33578e+06
																				27.1	1813.75	2	3625.48	10257.4	823727
																				12	907.895	4	3627.55	8932.7	1.58561e+06
																				27.1	1210.46	3	3628.37	8145.1	980631
																				29.7	1816.1	2	3630.18	4917.9	394643
																				27.1	1816.33	2	3630.64	10253.1	822736
																				11.5	729.741	5	3643.67	10000.6	1.8029e+06
																				27.2	1216.01	3	3645.01	5153.3	619136
																				27.1	1216.56	3	3646.66	7603.7	913311
																				27.1	1217.28	3	3648.82	5634.8	676642
																				27.1	1220.71	3	3659.11	8113	825035
																				27.1	1831.73	2	3661.44	4746.7	379331
																				27.1	1221.8	3	3662.38	6989.5	837524
																				27.1	1224.2	3	3669.57	5609.1	671657
																				27.2	1226.99	3	3677.96	4160.3	497538
																				27.1	1840.05	2	3678.08	4753.1	378783
																				29.7	1843.04	2	3684.05	4252.3	338760
																				27.1	1846.24	2	3690.47	4164.6	331554
																				27.1	1231.39	3	3691.14	12307.6	1.232e+06
																				10.6	740.149	5	3695.7	18417.5	3.40782e+06
																				27.1	1849.3	2	3696.59	7569.5	602043
																				27.1	1235.1	3	3702.28	5904.5	703583
																				27.1	1237.48	3	3709.4	8119.5	966719
																				27.2	1239.23	3	3714.68	7316.9	870828
																				27.1	1239.4	3	3715.19	5898.1	701732
																				27.1	1241.09	3	3720.24	12380.4	1471619
																				27.1	1870.3	2	3738.58	12431.7	983182
																				27.1	1249.72	3	3746.14	17869.7	2.11717e+06
																				27.1	1875.73	2	3749.45	12647.9	998741
																				29.6	1252.18	3	3753.53	4226.7	500068
																				27	1878.56	2	3755.11	4046.9	319405
																				27.2	1880.77	2	3759.53	5574.9	439639
																				27.1	1254.25	3	3759.73	7856.2	929436
																				27.1	1883.26	2	3764.51	4489.9	353699
																				27.2	1884.7	2	3767.38	4708.2	370989
																				29.6	1889.63	2	3777.24	4965	447204
																				27.1	1890.54	2	3779.06	7261.3	571044
																				27.1	1890.7	2	3779.39	5795.3	455728
																				27.1	1894.48	2	3786.95	9912.8	778848
																				27.1	1894.7	2	3787.38	6304.7	495313
																				29.6	1896.69	2	3791.37	4693.2	368586
																				27.1	1898.69	2	3795.36	8021	629586
																				27.1	1898.85	2	3795.69	5925.9	465101
																				27.1	1266.73	3	3797.16	7558.8	889532
																				27.1	1269.85	3	3806.53	8487.6	997527
																				27.1	1270.05	3	3807.14	11727.6	1.37842e+06
																				27.1	1272.81	3	3815.42	8061.7	946529
																				27.2	1911.15	2	3820.29	7212.1	564106
																				27.1	1276.2	3	3825.58	14317.1	1.45042e+06
																				26.8	1278.18	3	3831.51	4280.2	501416
																				27.1	1279.85	3	3836.53	8808.6	1.03153e+06
																				29.6	1285.81	3	3854.42	6966	813686
																				27.1	1286.24	3	3855.7	11338.1	1.32439e+06
																				10.7	773.149	5	3860.71	6443.8	1.15604e+06
																				27.1	1288.04	3	3861.1	4451.4	519532
																				27.1	1934.34	2	3866.67	4209.5	327325
																				27.1	1292.77	3	3875.29	15731.7	1.83209e+06
																				27.1	1951.1	2	3900.18	5523.5	427586
																				27.2	1951.7	2	3901.39	9409.9	728372
																				27.1	1953.37	2	3904.72	6679.2	516705
																				27.1	1954.65	2	3907.29	4188.1	324076
																				27.1	1306.12	3	3915.34	6844	793282
																				27.2	1958.92	2	3915.83	6501.6	502546
																				29.6	1306.3	3	3915.89	4864.4	563731
																				27.1	1960.34	2	3918.66	6700.6	517471
																				14.1	981.414	4	3921.63	6764.8	1.04442e+06
																				27.1	1963.86	2	3925.69	6317.5	487765
																				27.1	1965.64	2	3929.27	6582.9	507909
																				27.1	1314.33	3	3939.95	13899.8	1.44531e+06
																				13.3	789.364	5	3941.78	8372	1.46474e+06
																				27.1	987.195	4	3944.75	4188.1	644564
																				29.6	1975.56	2	3949.11	4314.4	331999
																				12.9	792.565	5	3957.78	10944.4	1.92532e+06
																				27.1	1323.4	3	3967.19	8012.5	922562
																				27.1	1324.85	3	3971.54	9782.3	1.12581e+06
																				12.5	795.765	5	3973.78	34680	6142134
																				13.7	796.159	5	3975.75	5844.6	1.03466e+06
																				27.1	1327.97	3	3980.9	11102.7	1.12439e+06
																				27.1	1329.55	3	3985.62	5615.6	644915
																				27.2	1994.88	2	3987.74	4584	351097
																				27.1	1336.08	3	4005.23	6835.4	911132
																				12.9	802.157	5	4005.74	7734.2	1.35557e+06
																				27.1	1342.53	3	4024.57	8419.1	962601
																				27.1	1354.95	3	4061.83	5345.9	608358
																				27.1	1359.85	3	4076.54	8804.3	1.00028e+06
																				29.6	1364.12	3	4089.34	5508.6	624404
																				27.1	1365.94	3	4094.79	7209.9	817125
																				27.1	1025.68	4	4098.69	4072.6	614821
																				27.1	1367.46	3	4099.37	10706.8	1.21291e+06
																				29.6	1376.2	3	4125.58	4419.3	542679
																				29.7	1379.09	3	4134.24	5127.6	578331
																				27.1	1381.87	3	4142.6	11806.8	1.33029e+06
																				27.2	1382.95	3	4145.82	5009.9	564309
																				27.2	1387.28	3	4158.82	9882.9	1111358
																				27.1	1394.85	3	4181.53	9148.8	1.02612e+06
																				27.1	1047.88	4	4187.47	4173.2	623531
																				26.8	1397.25	3	4188.74	4079	456748
																				27.1	1397.59	3	4189.75	7687.2	861268
																				27.1	1403.61	3	4207.82	9195.9	1.02807e+06
																				27.2	1404.21	3	4209.6	5446.5	608730
																				27.1	1405.86	3	4214.56	8832.1	986506
																				27.1	1406.44	3	4216.29	7445.3	831401
																				29.7	1408.51	3	4222.51	4325.1	482755
																				13.8	846.812	5	4229.02	4293	831712
																				15.2	1059.94	4	4235.74	7297.7	1.08428e+06
																				27.1	1421.9	3	4262.69	6347.5	705077
																				26.8	1422.67	3	4264.99	6103.5	677986
																				27.2	1424.7	3	4271.07	9123.2	1.01223e+06
																				15	855.959	5	4274.76	4310.1	724213
																				27.1	1430.36	3	4288.05	9347.9	1.03562e+06
																				14.8	859.189	5	4290.9	8085.2	1.38647e+06
																				27.2	1431.77	3	4292.29	13116.5	1.45185e+06
																				29.7	1434.24	3	4299.69	6535.8	722568
																				27.1	1438.4	3	4312.17	8138.7	975091
																				27.1	1443.27	3	4326.79	4059.7	447634
																				27.1	1451.26	3	4350.76	18102.9	1990387
																				27.1	1463.09	3	4386.23	7952.5	870571
																				26.9	1463.12	3	4386.34	4492	491910
																				15.8	880.429	5	4397.1	4348.6	739072
																				26.8	1467.94	3	4400.81	5337.4	583197
																				27.1	1102.99	4	4407.92	4111.1	598768
																				27.1	1470.94	3	4409.78	7817.7	853922
																				27.2	1471.41	3	4411.2	8395.5	916893
																				29.7	1475.57	3	4423.69	4560.5	497337
																				27.1	1475.67	3	4423.98	4434.2	483300
																				27.1	1478.29	3	4431.85	5893.8	642058
																				29.6	1479.75	3	4436.24	5104.1	608647
																				27.1	1110.87	4	4439.45	4462.1	647674
																				27.1	1480.95	3	4439.83	13349.8	1.45325e+06
																				27.1	890.27	5	4446.31	4780.9	866771
																				27.1	1115.49	4	4457.91	4952.1	716839
																				27.1	1115.9	4	4459.58	4284.4	620383
																				27.2	1489.99	3	4466.94	7610.1	825747
																				27.1	1490.42	3	4468.23	13330.6	1.62993e+06
																				27.1	1492.55	3	4474.64	14173.7	1.53647e+06
																				27.1	1121.04	4	4480.13	5476.5	791241
																				27.1	1498.86	3	4493.56	5153.3	557625
																				27.1	1500.63	3	4498.88	6201.9	670493
																				27.1	1500.82	3	4499.42	10233.9	1.10652e+06
																				29.6	1502.17	3	4503.48	4738.1	560144
																				27.1	1127.93	4	4507.67	4318.7	622316
																				27.1	1128.97	4	4511.85	6679.2	961512
																				27.1	1505.29	3	4512.85	20542.6	2.21697e+06
																				27.1	1131	4	4519.95	6760.5	971812
																				27.1	1510.77	3	4529.27	7257	782150
																				27.1	1133.79	4	4531.11	4560.5	655232
																				29.7	1512.21	3	4533.62	5108.4	550193
																				26.9	1521.33	3	4560.98	4019.1	431667
																				27.2	1143.7	4	4570.79	9748.1	1393628
																				27.1	1529.23	3	4584.68	6133.5	656929
																				29.6	1530.05	3	4587.12	4179.6	447598
																				27.1	1531.43	3	4591.26	10595.5	1.1343e+06
																				27.1	1149.74	4	4594.91	5311.7	757718
																				27.1	1534.13	3	4599.36	5080.5	543372
																				27.1	1537.31	3	4608.92	7154.3	764562
																				27.2	1156.58	4	4622.3	5555.6	789993
																				27.1	1543.02	3	4626.03	8752.9	933449
																				26.9	1545.17	3	4632.48	4224.5	450384
																				27.1	1159.5	4	4633.96	5241.1	771340
																				27.1	1547.82	3	4640.43	4935	525267
																				27.1	1161.48	4	4641.88	5465.8	775702
																				27.1	1550.43	3	4648.27	5020.6	534061
																				27.1	1550.63	3	4648.87	7822	831954
																				27.2	1554.02	3	4659.04	8128	863708
																				27.1	1169.66	4	4674.62	4205.3	594653
																				27.1	1172.82	4	4687.24	5696.9	831714
																				27.1	1567.42	3	4699.23	5964.4	631199
																				27.1	1175.9	4	4699.59	7744.9	1.09268e+06
																				27.2	1567.92	3	4700.73	6525.1	690216
																				27.1	1178.12	4	4708.47	4648.3	654858
																				18	943.036	5	4710.14	5140.5	839422
																				27.1	1571.5	3	4711.47	4252.3	449361
																				27.1	1574.12	3	4719.35	10593.4	1.11847e+06
																				16.3	1181.27	4	4721.04	4753.1	668852
																				27.1	1576.05	3	4725.12	5330.9	562511
																				27.2	1576.63	3	4726.88	4205.3	443416
																				29.6	1578.32	3	4731.93	4130.4	503154
																				27.1	1578.54	3	4732.59	8202.9	864759
																				27.1	1579.51	3	4735.52	12909	1.36041e+06
																				27.1	1581	3	4739.98	7355.5	774916
																				29.6	1581.07	3	4740.17	5669.1	597187
																				27.1	1582.55	3	4744.63	7171.4	754915
																				27.1	1187.25	4	4744.96	5176.9	726762
																				27.1	1188.24	4	4748.93	4378.6	614789
																				27.1	1589.11	3	4764.32	10858.8	1.14077e+06
																				27.2	1192.17	4	4764.66	5900.2	826558
																				27.2	1590.29	3	4767.83	13602.3	1.42843e+06
																				27.1	1593.45	3	4777.33	5074.1	532338
																				27.1	1199.69	4	4794.73	6351.8	886866
																				26.9	1601.09	3	4800.24	4029.8	471661
																				26.8	1201.43	4	4801.67	4629	645936
																				27.1	1601.82	3	4802.43	4894.4	512326
																				29.7	1603.57	3	4807.69	4537	474526
																				27.1	1605.34	3	4813	8048.8	841329
																				27.1	1204.8	4	4815.16	7301.9	1.01747e+06
																				29.6	1609.17	3	4824.49	4447.1	464211
																				26.8	1610.68	3	4829.01	4299.4	448820
																				23	967.274	5	4831.33	4295.1	806840
																				27.1	1209.78	4	4835.09	5035.6	700103
																				27.1	1614.42	3	4840.25	10283.1	1.07218e+06
																				27.1	1211.65	4	4842.55	4577.6	636141
																				26.9	1615.94	3	4844.8	4012.6	418148
																				27.1	1618.44	3	4852.29	10535.6	1.09689e+06
																				29.7	1621.15	3	4860.41	4091.8	425471
																				27.2	1621.16	3	4860.46	8074.5	840030
																				27.1	1219.53	4	4874.09	12121.4	1.67828e+06
																				27.1	1219.65	4	4874.56	7986.8	1105903
																				27.1	1628.75	3	4883.22	12564.4	1.30396e+06
																				27.1	1223.23	4	4888.88	10420	1.44089e+06
																				27.1	1630.92	3	4889.75	4579.8	475185
																				27.1	1635.52	3	4903.53	11967.3	1.23935e+06
																				27.1	1227.18	4	4904.69	6709.1	926134
																				27.1	1639.55	3	4915.62	12207	1.26272e+06
																				27.2	1230.59	4	4918.34	5213.2	719032
																				27.1	1641.23	3	4920.65	12782.7	1.32137e+06
																				27.2	1641.39	3	4921.14	4096.1	423584
																				26.8	1642.36	3	4924.07	4226.7	436760
																				27.1	1234.48	4	4933.9	7073	973646
																				29.6	1651.69	3	4952.03	5405.8	557112
																				29.6	1240.29	4	4957.13	4370	600089
																				27.2	1657.24	3	4968.68	11419.5	1.17483e+06
																				27.1	1244.07	4	4972.24	10385.8	1.42431e+06
																				27.1	1660.11	3	4977.29	11154.1	1.14676e+06
																				27	1660.7	3	4979.08	6176.3	634919
																				27.1	1663.48	3	4987.41	4121.8	423355
																				27.2	1666.34	3	4996.01	7346.9	753736
																				27.1	1666.51	3	4996.5	8665.2	889130
																				29.7	1250.17	4	4996.67	4055.4	554798
																				26.8	1667.99	3	5000.96	4776.7	546919
																				27.2	1668.63	3	5002.85	6043.6	619790
																				27.1	1252.5	4	5005.97	6187	930121
																				29.7	1672.35	3	5014.01	4485.6	459404
																				27.1	1254.83	4	5015.27	5996.5	818863
																				27.1	1673.28	3	5016.81	9656	988571
																				27.2	1255.55	4	5018.17	6343.2	866066
																				27.2	1257.52	4	5026.04	14308.6	1.77724e+06
																				27.1	1676.57	3	5026.68	8010.3	819366
																				27.1	1259.32	4	5033.26	18511.7	2270153
																				27.1	1683.29	3	5046.85	7674.3	783335
																				27.2	1684.82	3	5051.43	4126.1	421204
																				27.1	1011.92	5	5054.54	4457.8	757383
																				27.1	1686.37	3	5056.09	7370.4	751938
																				27.1	1687.27	3	5058.78	10991.4	1.12101e+06
																				27.1	1690.44	3	5068.29	4156	423269
																				27	1690.64	3	5068.9	7109.3	724284
																				27.1	1692.31	3	5073.91	16264.6	1.89434e+06
																				27.1	1693.16	3	5076.45	16446.5	1.67353e+06
																				27.1	1698.96	3	5093.85	7657.2	778216
																				27.1	1275.56	4	5098.21	7601.6	1.02963e+06
																				29.6	1702.78	3	5105.31	4671.8	474396
																				27.1	1279.01	4	5112	7312.6	988960
																				27.1	1705.48	3	5113.42	10439.3	1.05863e+06
																				27.1	1280.15	4	5116.57	6424.5	868534
																				26.8	1706.89	3	5117.64	5998.6	705601
																				27.1	1708.5	3	5122.47	4703.9	476855
																				27.2	1708.64	3	5122.9	13242.8	1.34186e+06
																				26.7	855.153	6	5124.87	8309.9	1.66129e+06
																				27.1	1282.34	4	5125.32	5799.6	783305
																				27.1	1284.47	4	5133.85	5069.8	684260
																				27	1715.34	3	5143	4994.9	505136
																				29.6	1716.85	3	5147.51	6225.5	629357
																				27.1	1717.28	3	5148.82	11209.7	1132975
																				27.2	1288.51	4	5149.99	16724.7	2.2534e+06
																				27.1	1718.79	3	5153.35	11385.2	1.15018e+06
																				29.6	1290.16	4	5156.6	4376.5	536023
																				27.1	1291.8	4	5163.18	7167.1	964587
																				29.6	1293.25	4	5168.98	4186	589029
																				27.1	1294.03	4	5172.08	10873.7	1462025
																				27.1	1725.71	3	5174.1	7094.4	715347
																				27.1	1727.5	3	5179.47	8675.9	874357
																				27.1	1729.69	3	5186.06	5420.8	545917
																				27.1	1300.13	4	5196.5	8040.3	1.07861e+06
																				27.1	1736.4	3	5206.18	8996.9	904297
																				27.1	1303.12	4	5208.45	8538.9	1.14403e+06
																				27.1	1306.44	4	5221.71	8896.3	1.19044e+06
																				27.2	1741.84	3	5222.5	6758.4	678290
																				27.1	1045.56	5	5222.75	5487.2	917540
																				27.1	1307.54	4	5226.14	7308.4	977603
																				27.1	1743.69	3	5228.05	4408.6	442104
																				27.1	1313.02	4	5248.03	9557.6	1.12214e+06
																				27	1751.01	3	5250	4462.1	446647
																				27.1	1313.91	4	5251.61	6028.6	804413
																				29.7	1317.85	4	5267.38	5243.2	634060
																				27.1	1318.88	4	5271.48	7301.9	972786
																				27.1	1322.26	4	5284.99	5172.6	688044
																				27.1	1763.47	3	5287.37	4359.3	434729
																				27.1	1323.68	4	5290.67	10828.8	1439903
																				27.2	1771.67	3	5312	5943	591400
																				27.1	1776.81	3	5327.4	7135	709030
																				27.1	1776.95	3	5327.81	6743.4	670042
																				27.1	1067.17	5	5330.83	4845.1	802061
																				29.7	1336.73	4	5342.88	6129.2	810514
																				27.1	1336.83	4	5343.31	12418.9	1.64283e+06
																				27.1	1783.62	3	5347.84	7899	783376
																				27.1	1338.53	4	5350.1	6775.5	895758
																				29.6	1339.36	4	5353.42	5393	638148
																				27.1	1340.95	4	5359.76	13140.1	1.54739e+06
																				27.2	1788.06	3	5361.16	5662.6	560910
																				29.6	1342.25	4	5364.97	4389.3	597553
																				27.1	1343.48	4	5369.87	5741.8	757808
																				27.2	1792.04	3	5373.08	8429.8	833910
																				29.6	1344.96	4	5375.81	5437.9	631676
																				27.1	1076.3	5	5376.45	4928.6	812109
																				27.1	1793.4	3	5377.17	7190.7	711236
																				27.1	1346.35	4	5381.37	6030.7	794857
																				27.1	1347.11	4	5384.41	15663.2	2.06362e+06
																				27.2	1796.07	3	5385.2	11004.3	1.08764e+06
																				27.2	1798.71	3	5393.1	6201.9	612454
																				27.1	1350.85	4	5399.37	5714	751891
																				27.1	1802.49	3	5404.46	8016.7	791151
																				27.1	1353.4	4	5409.56	5874.5	772256
																				27.1	1805.8	3	5414.36	9189.5	906026
																				27.1	1354.92	4	5415.66	8352.7	1.09748e+06
																				29.6	1359.13	4	5432.5	4620.4	558019
																				27.1	1088.57	5	5437.8	5356.6	914257
																				27.1	1361.25	4	5440.98	5080.5	665971
																				29.6	1361.38	4	5441.5	4288.7	502334
																				26.9	1816.89	3	5447.66	4241.6	416838
																				29.7	1362.95	4	5447.78	5221.8	684145
																				27.1	1092.95	5	5459.72	4104.7	671373
																				27.1	1366.87	4	5463.43	6608.6	864618
																				27.1	1094.64	5	5468.15	5500	898878
																				27.1	1095.39	5	5471.92	6523	1.06603e+06
																				29.7	1370.47	4	5477.84	4691.1	612794
																				27.2	1829.36	3	5485.05	13009.5	1.2736e+06
																				27.1	1372.56	4	5486.21	8305.6	1.08465e+06
																				29.6	1831.16	3	5490.45	5211.1	568580
																				27.1	1832.62	3	5494.82	6966	681540
																				27.1	1834.73	3	5501.16	9835.8	961861
																				27.1	1376.31	4	5501.2	8179.4	955511
																				27.2	1838.71	3	5513.09	4729.6	462201
																				27.1	1105.22	5	5521.08	5853.1	951974
																				27	1843.3	3	5526.87	5395.1	526301
																				27.1	1843.59	3	5527.74	7000.2	683032
																				27.2	1845.83	3	5534.45	4575.5	446183
																				27.1	1846.53	3	5536.58	4143.2	403831
																				27.1	1847.82	3	5540.43	7616.5	742321
																				27.1	1109.15	5	5540.71	5414.4	878796
																				27.1	1109.91	5	5544.52	6980.9	1.13345e+06
																				27.1	1111.75	5	5553.71	5440.1	882370
																				27.1	1113.61	5	5563.03	4301.6	697139
																				26.8	1856.42	3	5566.23	4547.7	509418
																				27.1	1861.79	3	5582.33	4417.1	428960
																				27.1	1868.12	3	5601.34	4935	478293
																				27.1	1868.89	3	5603.65	9320	903267
																				29.6	1870.66	3	5608.95	4395.7	425901
																				27.1	1408.85	4	5631.38	11269.7	1.45232e+06
																				29.6	1414.22	4	5652.87	5144.8	661546
																				27.2	1415.62	4	5658.45	8765.8	1.12676e+06
																				27.1	1421.94	4	5683.72	11838.9	1.37744e+06
																				27.2	1896.11	3	5685.3	5696.9	547905
																				27.1	1140.75	5	5698.73	4440.7	711007
																				27.2	1912.05	3	5733.12	6116.3	586058
																				29.7	1436.57	4	5742.23	4832.3	616475
																				27.1	1924.69	3	5771.05	5651.9	539454
																				27.2	1927.72	3	5780.13	4059.7	387264
																				26.8	1448.01	4	5788.02	5052.7	642323
																				27.1	1164.05	5	5815.21	5572.8	883371
																				26.8	1455.42	4	5817.65	4509.1	571549
																				27.1	1460.71	4	5838.8	8883.5	1.12417e+06
																				27.1	1461.94	4	5843.74	13277.1	1.67902e+06
																				27.1	1170.81	5	5849.01	9405.6	1.48645e+06
																				29.6	1468.78	4	5871.07	4791.6	604271
																				27.1	1176.5	5	5877.44	4545.5	716389
																				27.2	1961.42	3	5881.22	4177.4	395099
																				27.1	1962.58	3	5884.72	5821	550424
																				27.1	1180.06	5	5895.28	9078.2	1.42887e+06
																				29.6	1971.66	3	5911.96	4156	391829
																				27.1	1973.98	3	5918.92	4808.8	453401
																				26.8	1185.25	5	5921.2	4046.9	579848
																				29.7	1482.69	4	5926.75	5035.6	632216
																				26.9	1484.1	4	5932.37	6482.3	814095
																				27.2	1979.34	3	5935	5750.4	541361
																				27.1	1486.33	4	5941.3	6086.4	763525
																				29.6	1982.97	3	5945.87	4083.3	384232
																				27.1	1487.95	4	5947.79	5876.7	737084
																				29.7	1492.39	4	5965.54	6094.9	726568
																				27.1	1494.2	4	5972.78	7824.1	979354
																				27.2	1992.92	3	5975.72	6741.2	632569
																				27.1	1196.66	5	5978.28	10370.8	1.62105e+06
																				27.2	1995.42	3	5983.25	5307.4	497718
																				27.2	1997.89	3	5990.65	4320.8	404869
																				26.9	1499.14	4	5992.55	4440.7	554796
																				27.1	1201.23	5	6001.09	4412.8	688378
																				27.1	1203.03	5	6010.11	7473.2	1.16508e+06
																				27.2	1507.55	4	6026.15	9279.4	1.15578e+06
																				27.1	1005.46	6	6026.69	4134.6	772200
																				29.7	1508.25	4	6028.95	4241.6	528501
																				27.1	1509.73	4	6034.88	9442	1.1752e+06
																				27.1	1008.11	6	6042.6	5549.2	1049972
																				27.1	1210.87	5	6049.3	9970.6	1.54915e+06
																				27.1	1516.15	4	6060.58	9801.6	1.21759e+06
																				27.2	1517	4	6063.98	9469.8	1.17605e+06
																				27.1	1214.96	5	6069.75	8252.1	1280512
																				26.9	1518.85	4	6071.37	5868.1	728245
																				27.1	1217.9	5	6084.46	5731.1	887780
																				26.8	1525.47	4	6097.87	4250.2	526143
																				29.6	1526.29	4	6101.13	5052.7	625858
																				27.1	1527.46	4	6105.81	10631.9	1.31556e+06
																				27.1	1224.82	5	6119.04	10940.1	1.6904e+06
																				27.1	1225.53	5	6122.61	7445.3	1.15022e+06
																				27.2	1535	4	6135.97	6315.4	779671
																				29.6	1536.69	4	6142.71	4314.4	532396
																				29.7	1539.58	4	6154.27	7287	898078
																				27.1	1232.44	5	6157.16	10856.6	1.53104e+06
																				27.2	1549.73	4	6194.88	7394	908342
																				26.9	1552.07	4	6204.24	4451.4	546480
																				27.1	1036.64	6	6213.78	5354.5	985342
																				27.1	1244.76	5	6218.76	8774.3	1.3445e+06
																				27.1	1247.95	5	6234.71	6732.7	1.03085e+06
																				27.2	1560.86	4	6239.42	5981.5	732183
																				29.7	1249.52	5	6242.58	4614	705762
																				27.1	1251.11	5	6250.52	4855.8	742218
																				29.6	1563.68	4	6250.69	5048.4	617323
																				29.7	1568.39	4	6269.52	4551.9	618558
																				27.1	1256.32	5	6276.56	9101.8	1.38887e+06
																				26.8	1256.43	5	6277.13	5641.2	860768
																				29.6	1570.39	4	6277.53	4742.4	578605
																				29.7	1258.02	5	6285.05	5382.3	759916
																				29.6	1573.86	4	6291.41	4117.5	501883
																				27.2	1575.38	4	6297.48	5527.8	673665
																				29.6	1576.71	4	6302.81	4962.8	604784
																				27.1	1261.7	5	6303.46	11894.6	1.81055e+06
																				27.2	1265.95	5	6324.73	4153.9	631131
																				27.1	1583.1	4	6328.38	11939.5	1.45165e+06
																				27.1	1267.91	5	6334.51	9285.8	1.41027e+06
																				27.1	1058.3	6	6343.75	4400	800955
																				29.6	1586.99	4	6343.92	5097.7	618776
																				27.2	1272.05	5	6355.19	8040.3	1219096
																				29.6	1598.35	4	6389.35	4241.6	513116
																				27.1	1279.2	5	6390.95	5478.6	828315
																				29.6	1605.95	4	6419.77	5236.8	683411
																				27.2	1606.44	4	6421.75	6071.4	732425
																				27.1	1607.12	4	6424.44	7145.7	861786
																				29.6	1287.82	5	6434.08	5082.7	790817
																				27.1	1609.59	4	6434.34	13277.1	1.60034e+06
																				29.6	1614.89	4	6455.52	5155.5	689596
																				27.1	1620.47	4	6477.84	7165	860937
																				27.1	1297.72	5	6483.55	6704.9	1.00627e+06
																				29.7	1627.44	4	6505.71	6454.5	773705
																				26.9	1308.34	5	6536.65	5504.3	748131
																				27.1	1312.25	5	6556.19	9275.1	1.38431e+06
																				27.1	1093.94	6	6557.57	5793.2	1.03778e+06
																				27.1	1640.67	4	6558.66	11139.1	1.33006e+06
																				27.2	1644.2	4	6572.76	6309	752445
																				27.1	1316.97	5	6579.82	12977.4	1.93364e+06
																				27.1	1646.64	4	6582.55	9959.9	1.18716e+06
																				29.6	1649.19	4	6592.71	4965	591201
																				27.1	1100.1	6	6594.57	5756.8	1.02823e+06
																				27.1	1326.71	5	6628.49	9253.7	1.37336e+06
																				27.1	1658.56	4	6630.2	11297.5	1.34144e+06
																				27.1	1328.81	5	6639.03	10259.5	1.52205e+06
																				27.1	1332.89	5	6659.4	5876.7	870631
																				27.1	1333.02	5	6660.05	6454.5	956132
																				27.1	1672.2	4	6684.78	5928	701340
																				29.7	1338.69	5	6688.43	4061.9	600380
																				27.1	1340.44	5	6697.14	7766.3	1147260
																				27.1	1344.35	5	6716.72	6863.2	1.01215e+06
																				27.1	1344.87	5	6719.29	7314.8	1.07861e+06
																				27.1	1123.22	6	6733.25	4554.1	805149
																				29.6	1684.33	4	6733.29	4656.8	548680
																				27.1	1123.86	6	6737.13	6580.7	1162737
																				27.1	1125.71	6	6748.19	5955.8	1051194
																				26.9	1351.42	5	6752.06	6730.5	989849
																				29.6	1355.12	5	6770.54	4393.6	645131
																				27.1	1355.56	5	6772.76	13563.8	1.99183e+06
																				27.1	1131.82	6	6784.86	4275.9	752948
																				29.7	1699.43	4	6793.7	4134.6	485004
																				29.7	1365.38	5	6821.84	4798.1	702460
																				27.1	1140.18	6	6835.03	4571.2	802072
																				27.1	1710.62	4	6838.46	6766.9	791185
																				27.1	1711.76	4	6843	6754.1	789458
																				27.1	1143.1	6	6852.55	5303.1	928927
																				26.8	1374.3	5	6866.45	5033.5	734154
																				27.2	1375.19	5	6870.9	5134	748593
																				27.1	1146.73	6	6874.35	5744	1.00465e+06
																				27.1	1720.3	4	6877.17	6619.3	771956
																				27.1	1721.19	4	6880.71	8115.2	946033
																				27.1	1148.89	6	6887.28	4599	803747
																				27.1	1392.33	5	6956.63	5624.1	815023
																				27.1	995.843	7	6963.85	4205.3	852222
																				29.6	1742.1	4	6964.38	4151.8	481086
																				26.8	1395.08	5	6970.34	5311.7	736408
																				27.2	1744.62	4	6974.44	8896.3	1.03003e+06
																				27.1	1396.27	5	6976.31	6493	939597
																				29.6	1397.02	5	6980.07	4656.8	673830
																				27.2	1407.83	5	7034.12	6214.8	895790
																				27.1	1760.18	4	7036.7	6672.8	769117
																				27.1	1173.83	6	7036.94	4151.8	717795
																				27.1	1761.32	4	7041.26	4280.2	493220
																				27.1	1174.89	6	7043.27	10522.8	1.70519e+06
																				27.1	1177.06	6	7056.29	12110.7	2.0905e+06
																				27.1	1770.28	4	7077.08	6024.3	692489
																				29.6	1417.43	5	7082.12	5174.7	743155
																				26.8	1418.09	5	7085.39	4798.1	638272
																				29.7	1422.62	5	7108.04	4094	529599
																				27.1	1423.33	5	7111.6	13337	1768082
																				27.1	1781.19	4	7120.74	4699.6	538476
																				27.2	1781.56	4	7122.21	8269.3	1.05646e+06
																				27.1	1191.22	6	7141.26	4526.3	776977
																				27.1	1787.23	4	7144.89	4984.2	570224
																				27.1	1193.63	6	7155.74	4864.4	834014
																				29.6	1789.95	4	7155.78	4397.9	502816
																				29.6	1432.33	5	7156.59	4085.4	622643
																				27.1	1435.75	5	7173.7	7588.7	1.08307e+06
																				29.7	1796.07	4	7180.26	4960.7	566252
																				29.6	1438.78	5	7188.86	5253.9	748912
																				26.8	1443.79	5	7213.92	4406.4	626979
																				27.2	1447.69	5	7233.43	15344.4	2.18083e+06
																				27.1	1817.46	4	7265.83	5007.8	568225
																				27.1	1455.62	5	7273.04	35495.4	5422179
																				27.1	1820.24	4	7276.92	8001.8	907010
																				27.2	1822.08	4	7284.31	10293.8	1.16645e+06
																				27.2	1459.95	5	7294.73	7045.1	996984
																				27.2	1825.39	4	7297.51	4920	557084
																				27.1	1218.55	6	7305.25	5129.8	870507
																				29.6	1218.58	6	7305.44	6574.3	1.11553e+06
																				29.7	1466.25	5	7326.21	5470	772725
																				27.1	1222.88	6	7331.2	5574.9	944269
																				27.1	1467.98	5	7334.87	6146.3	867423
																				27.1	1052.3	7	7359.07	4072.6	803084
																				27.1	1473.87	5	7364.3	7058	994379
																				27.1	1229	6	7367.93	6349.6	1.07308e+06
																				27.1	1230.12	6	7374.68	8284.2	1.48766e+06
																				27.1	1482.67	5	7408.33	6995.9	982604
																				27.1	1059.98	7	7412.78	4237.4	833047
																				27.1	1483.57	5	7412.8	10400.8	1.36679e+06
																				27.1	1855.08	4	7416.28	4209.5	472795
																				27.1	1238.1	6	7422.54	10642.6	1.79155e+06
																				29.7	1486.25	5	7426.22	4245.9	595248
																				27.1	1859.08	4	7432.31	4072.6	457014
																				27.1	1240.87	6	7439.16	7379	1240897
																				29.6	1862.42	4	7445.63	4370	489734
																				29.6	1246.31	6	7471.82	4748.8	796873
																				29.6	1872.59	4	7486.33	6069.3	678234
																				27.1	1072.89	7	7503.18	5799.6	1132472
																				27.1	1502.74	5	7508.66	11941.6	1665876
																				27.1	1078.53	7	7542.68	4783.1	931882
																				27.2	1887.32	4	7545.26	8564.6	953350
																				27.1	1888.46	4	7549.79	10340.9	1.15073e+06
																				27.2	1892.04	4	7564.13	10537.7	1.17153e+06
																				29.6	1516.8	5	7578.98	5662.6	786340
																				27.1	1519.63	5	7593.12	14745.1	2.04503e+06
																				27.2	1901.53	4	7602.11	5754.7	638341
																				27.1	1522.32	5	7606.54	9350	1.29584e+06
																				27.2	1089.72	7	7621.01	6587.2	1.27658e+06
																				27.1	1919.61	4	7674.4	6698.4	739472
																				27.1	1280.74	6	7678.38	9059	1.4993e+06
																				27.1	1921.68	4	7682.69	7004.5	772742
																				29.7	1538.4	5	7686.94	4151.8	572463
																				27.1	1285.02	6	7704.1	8160.1	1348192
																				27.1	1936.87	4	7743.43	5311.7	583762
																				29.6	1550.3	5	7746.47	4288.7	588980
																				27.1	1553.19	5	7760.9	9018.3	1.23724e+06
																				27.1	1941.52	4	7762.07	5423	595383
																				27.1	1944.22	4	7772.86	7107.2	779781
																				27.1	1113.01	7	7784.01	4440.7	851895
																				29.6	1954.21	4	7812.83	4074.7	445586
																				27.2	1954.26	4	7813.02	7612.3	832803
																				27.2	1955.55	4	7818.17	7117.9	778315
																				27.1	1565.31	5	7821.49	6283.3	858837
																				27.1	1565.8	5	7823.97	7569.5	1.03461e+06
																				27.1	1122.59	7	7851.08	5512.8	1.05262e+06
																				27.1	1125.19	7	7869.29	5656.2	1.07876e+06
																				27.1	1970	4	7875.96	7858.4	856526
																				29.7	1320.77	6	7918.59	4873	794346
																				27.2	1981.4	4	7921.55	6831.1	742417
																				29.7	1585.84	5	7924.17	4997.1	678581
																				27.1	1982.55	4	7926.18	10824.5	1.17574e+06
																				27.2	1587.68	5	7933.34	8061.7	1094064
																				29.6	1588.91	5	7939.5	5232.5	710025
																				27.1	1325.82	6	7948.86	10514.2	1.7106e+06
																				27.1	1595.57	5	7972.81	14250.8	2.04925e+06
																				27.1	1333.79	6	7996.72	9917.1	1.60836e+06
																				27.2	1339.54	6	8031.19	9151	1481230
																				29.6	1616.33	5	8076.62	5955.8	800895
																				27.1	1617.16	5	8080.76	15661.1	2.10549e+06
																				27.1	1351.29	6	8101.66	7879.8	1.26994e+06
																				26.9	1354.14	6	8118.79	5358.8	862927
																				27.1	1357.55	6	8139.23	8286.4	1.33262e+06
																				27.1	1167.1	7	8162.66	7169.3	1.34254e+06
																				29.6	1638.67	5	8188.31	4198.8	560960
																				29.6	1643.54	5	8212.67	4179.6	557523
																				29.6	1377.57	6	8259.38	4044.7	645482
																				27.1	1661.33	5	8301.62	8406.2	1.11518e+06
																				26.8	1661.85	5	8304.22	4312.3	571949
																				27.2	1387.73	6	8320.32	6548.6	1.04148e+06
																				27.1	1667.68	5	8333.34	6358.2	841753
																				27.1	1391.53	6	8343.11	7402.5	1.17547e+06
																				27.1	1046.38	8	8362.98	4543.4	960161
																				27.1	1399.59	6	8391.5	17129.2	2711675
																				27.2	1680.58	5	8397.88	6822.6	899738
																				29.6	1211.01	7	8470.02	4370	803555
																				27.1	1702.18	5	8505.87	7740.7	1014650
																				26.8	1711.69	5	8553.42	5493.6	717975
																				29.7	1427.06	6	8556.3	4282.3	671531
																				29.6	1432.84	6	8591	4847.3	758414
																				27.1	1081.28	8	8642.2	4391.4	913251
																				27.1	1731.27	5	8651.3	7558.8	982104
																				27.1	1082.72	8	8653.73	5604.9	1.16495e+06
																				29.6	1447.45	6	8678.65	4068.3	633341
																				27.1	1746.49	5	8727.39	11490.1	1.48663e+06
																				27.1	1248.85	7	8734.88	8472.6	1.53383e+06
																				29.7	1457.13	6	8736.72	5009.9	777932
																				29.7	1460.64	6	8757.79	5170.4	801701
																				27.1	1757.92	5	8784.54	7434.6	958942
																				27.1	1103.98	8	8823.75	4363.6	898219
																				27.1	1471.98	6	8825.84	7967.5	1.23007e+06
																				26.8	1476.15	6	8850.87	4179.6	644266
																				27.1	1779.65	5	8893.21	9330.7	1.19597e+06
																				27.1	1274.36	7	8913.49	9407.8	1.68647e+06
																				29.6	1490.16	6	8934.9	4581.9	703010
																				29.7	1791.6	5	8952.96	4269.5	545560
																				29.7	1794.41	5	8967.01	4222.4	538893
																				29.7	1495.9	6	8969.34	7160.7	1.09674e+06
																				27.1	1808.61	5	9038.03	12256.2	1.55851e+06
																				27.2	1511.87	6	9065.18	5399.4	822477
																				27.1	1814.94	5	9069.65	6901.8	875857
																				27.1	1298.37	7	9081.56	8748.6	1.55346e+06
																				27.1	1817.99	5	9084.89	7415.4	940257
																				27.2	1137.84	8	9094.69	4378.6	887801
																				27.1	1302.32	7	9109.19	11796.1	2.09122e+06
																				29.6	1520.71	6	9118.24	5247.5	797364
																				27.1	1309.48	7	9159.29	12174.9	2.15288e+06
																				27.2	1837.03	5	9180.11	8616	1.08685e+06
																				27.1	1315.67	7	9202.61	9743.8	1.71834e+06
																				27.1	1316.28	7	9206.88	6781.9	1.19605e+06
																				27.1	1544.5	6	9260.94	8941.2	1.34761e+06
																				27.2	1330.61	7	9307.2	10974.3	1.9249e+06
																				27.2	1862.57	5	9307.82	5795.3	726103
																				27.1	1866.56	5	9327.77	6957.4	870845
																				22.6	1167.41	8	9331.23	4462.1	849237
																				29.6	1351.5	7	9453.42	12881.1	2.27807e+06
																				29.6	1894.16	5	9465.76	6903.9	858005
																				27.1	1900.47	5	9497.29	7209.9	894604
																				29.6	1584.73	6	9502.35	5632.7	838074
																				27.1	1065.33	9	9578.92	4352.9	967401
																				27.1	1917.19	5	9580.9	6272.6	774841
																				27.1	1918.66	5	9588.24	6043.6	745984
																				27.1	1930.71	5	9648.5	5731.1	705304
																				27.2	1931.74	5	9653.69	6129.2	753935
																				27.1	1937.58	5	9682.84	9630.4	1.18287e+06
																				27.1	1077.94	9	9692.39	4153.9	918334
																				27.1	1227.86	8	9814.84	9570.4	1.86803e+06
																				27.1	1977.28	5	9881.38	6129.2	745353
																				27.1	1978.54	5	9887.67	5553.5	675381
																				27.1	1100.99	9	9899.82	5283.9	1.15499e+06
																				27.1	1240.11	8	9912.8	7331.9	1423908
																				27.2	1987.37	5	9931.81	4862.3	589562
																				26.8	1426.62	7	9979.31	5185.4	878143
																				27.1	1669.76	6	10012.5	12960.3	1.8789e+06
																				29.7	1464.6	7	10245.1	4714.6	788076
																				27.1	1145.02	9	10296.1	6441.6	1.38063e+06
																				27.1	1722	6	10326	6088.5	869358
																				27.1	1765.89	6	10589.3	6966	981894
																				27.1	1539.31	7	10768.1	14912.1	2.43183e+06
																				27.1	1549.09	7	10836.6	9095.3	1.47887e+06
																				27.1	1363.31	8	10898.4	8802.1	1.63095e+06
																				26.8	1363.7	8	10901.5	4085.4	756880
																				29.6	1560.47	7	10916.2	4258.8	689946
																				27.2	1570.35	7	10985.4	7490.3	1.20953e+06
																				29.7	1392.99	8	11135.9	4066.2	745167
																				29.6	1662.67	7	11631.7	5134	805787
																				29.6	1505.91	8	12039.2	4055.4	714444
																				27.1	1381.47	9	12424.2	9546.9	1.86324e+06
p66Hsc_Nterm	G	1:F001	1	1		75.032	0
p66Hsc_Nterm	GP	1:F001-002	1	2		172.085	2
p66Hsc_Nterm	GPG	1:F001-003	1	3		229.106	4
p66Hsc_Nterm	GPGS	1:F001-004	1	4		316.138	6
p66Hsc_Nterm	GPGSG	1:F001-005	1	5		373.16	8
p66Hsc_Nterm	GPGSGG	1:F001-006	1	6		430.181	10
p66Hsc_Nterm	GPGSGGS	1:F001-007	1	7		517.213	12
p66Hsc_Nterm	GPGSGGSM	1:F001-008	1	8		648.254	14
p66Hsc_Nterm	GPGSGGSMD	1:F001-009	1	9		763.281	16
p66Hsc_Nterm	GPGSGGSMDL	1:F001-010	1	10		876.365	18
p66Hsc_Nterm	GPGSGGSMDLL	1:F001-011	1	11		989.449	20
p66Hsc_Nterm	GPGSGGSMDLLP	1:F001-012	1	12		1086.5	22
p66Hsc_Nterm	GPGSGGSMDLLPP	1:F001-013	1	13		1183.55	24
p66Hsc_Nterm	GPGSGGSMDLLPPK	1:F001-014	1	14		1311.65	26
p66Hsc_Nterm	GPGSGGSMDLLPPKP	1:F001-015	1	15		1408.7	28
p66Hsc_Nterm	GPGSGGSMDLLPPKPKY	1:F001-017	1	17		1699.86	32
p66Hsc_Nterm	GPGSGGSMDLLPPKPKYN	1:F001-018	1	18		1813.9	34
p66Hsc_Nterm	GPGSGGSMDLLPPKPKYNP	1:F001-019	1	19		1910.96	36
p66Hsc_Nterm	GPGSGGSMDLLPPKPKYNPL	1:F001-020	1	20		2024.04	38
p66Hsc_Nterm	GPGSGGSMDLLPPKPKYNPLR	1:F001-021	1	21		2180.14	40
p66Hsc_Nterm	GPGSGGSMDLLPPKPKYNPLRN	1:F001-022	1	22		2294.18	42
p66Hsc_Nterm	GPGSGGSMDLLPPKPKYNPLRNE	1:F001-023	1	23		2423.23	44
p66Hsc_Nterm	GPGSGGSMDLLPPKPKYNPLRNES	1:F001-024	1	24		2510.26	46
p66Hsc_Nterm	GPGSGGSMDLLPPKPKYNPLRNESLSS	1:F001-027	1	27		2797.41	52
p66Hsc_Nterm	GPGSGGSMDLLPPKPKYNPLRNESLSSLE	1:F001-029	1	29		3039.53	56
p66Hsc_Nterm	GPGSGGSMDLLPPKPKYNPLRNESLSSLEE	1:F001-030	1	30		3168.58	58
p66Hsc_Nterm	GPGSGGSMDLLPPKPKYNPLRNESLSSLEEG	1:F001-031	1	31		3225.6	60
p66Hsc_Nterm	GPGSGGSMDLLPPKPKYNPLRNESLSSLEEGA	1:F001-032	1	32		3296.63	62
p66Hsc_Nterm	GPGSGGSMDLLPPKPKYNPLRNESLSSLEEGAS	1:F001-033	1	33		3383.67	64
p66Hsc_Nterm	GPGSGGSMDLLPPKPKYNPLRNESLSSLEEGASG	1:F001-034	1	34		3440.69	66
p66Hsc_Nterm	GPGSGGSMDLLPPKPKYNPLRNESLSSLEEGASGS	1:F001-035	1	35		3527.72	68
p66Hsc_Nterm	GPGSGGSMDLLPPKPKYNPLRNESLSSLEEGASGST	1:F001-036	1	36		3628.77	70
p66Hsc_Nterm	GPGSGGSMDLLPPKPKYNPLRNESLSSLEEGASGSTP	1:F001-037	1	37		3725.82	72
p66Hsc_Nterm	GPGSGGSMDLLPPKPKYNPLRNESLSSLEEGASGSTPP	1:F001-038	1	38		3822.87	74
p66Hsc_Nterm	GPGSGGSMDLLPPKPKYNPLRNESLSSLEEGASGSTPPE	1:F001-039	1	39		3951.92	76
p66Hsc_Nterm	GPGSGGSMDLLPPKPKYNPLRNESLSSLEEGASGSTPPEE	1:F001-040	1	40		4080.96	78
p66Hsc_Nterm	GPGSGGSMDLLPPKPKYNPLRNESLSSLEEGASGSTPPEEL	1:F001-041	1	41		4194.04	80
p66Hsc_Nterm	P	1:F002	2	2		115.063	0
p66Hsc_Nterm	PG	1:F002-003	2	3		172.085	2
p66Hsc_Nterm	PGS	1:F002-004	2	4		259.117	4
p66Hsc_Nterm	PGSG	1:F002-005	2	5		316.138	6
p66Hsc_Nterm	PGSGG	1:F002-006	2	6		373.16	8
p66Hsc_Nterm	PGSGGS	1:F002-007	2	7		460.192	10
p66Hsc_Nterm	PGSGGSM	1:F002-008	2	8		591.232	12
p66Hsc_Nterm	PGSGGSMD	1:F002-009	2	9		706.259	14
p66Hsc_Nterm	PGSGGSMDL	1:F002-010	2	10		819.343	16
p66Hsc_Nterm	PGSGGSMDLL	1:F002-011	2	11		932.427	18
p66Hsc_Nterm	PGSGGSMDLLPP	1:F002-013	2	13		1126.53	22
p66Hsc_Nterm	PGSGGSMDLLPPK	1:F002-014	2	14		1254.63	24
p66Hsc_Nterm	PGSGGSMDLLPPKP	1:F002-015	2	15		1351.68	26
p66Hsc_Nterm	PGSGGSMDLLPPKPKY	1:F002-017	2	17		1642.84	30
p66Hsc_Nterm	PGSGGSMDLLPPKPKYN	1:F002-018	2	18		1756.88	32
p66Hsc_Nterm	PGSGGSMDLLPPKPKYNP	1:F002-019	2	19		1853.93	34
p66Hsc_Nterm	PGSGGSMDLLPPKPKYNPL	1:F002-020	2	20		1967.02	36
p66Hsc_Nterm	PGSGGSMDLLPPKPKYNPLR	1:F002-021	2	21		2123.12	38
p66Hsc_Nterm	PGSGGSMDLLPPKPKYNPLRN	1:F002-022	2	22		2237.16	40
p66Hsc_Nterm	PGSGGSMDLLPPKPKYNPLRNE	1:F002-023	2	23		2366.21	42
p66Hsc_Nterm	PGSGGSMDLLPPKPKYNPLRNES	1:F002-024	2	24		2453.24	44
p66Hsc_Nterm	PGSGGSMDLLPPKPKYNPLRNESL	1:F002-025	2	25		2566.32	46
p66Hsc_Nterm	PGSGGSMDLLPPKPKYNPLRNESLS	1:F002-026	2	26		2653.35	48
p66Hsc_Nterm	PGSGGSMDLLPPKPKYNPLRNESLSS	1:F002-027	2	27		2740.39	50
p66Hsc_Nterm	PGSGGSMDLLPPKPKYNPLRNESLSSL	1:F002-028	2	28		2853.47	52
p66Hsc_Nterm	PGSGGSMDLLPPKPKYNPLRNESLSSLE	1:F002-029	2	29		2982.51	54
p66Hsc_Nterm	PGSGGSMDLLPPKPKYNPLRNESLSSLEE	1:F002-030	2	30		3111.55	56
p66Hsc_Nterm	PGSGGSMDLLPPKPKYNPLRNESLSSLEEG	1:F002-031	2	31		3168.58	58
p66Hsc_Nterm	PGSGGSMDLLPPKPKYNPLRNESLSSLEEGA	1:F002-032	2	32		3239.61	60
p66Hsc_Nterm	PGSGGSMDLLPPKPKYNPLRNESLSSLEEGAS	1:F002-033	2	33		3326.65	62
p66Hsc_Nterm	PGSGGSMDLLPPKPKYNPLRNESLSSLEEGASG	1:F002-034	2	34		3383.67	64
p66Hsc_Nterm	PGSGGSMDLLPPKPKYNPLRNESLSSLEEGASGS	1:F002-035	2	35		3470.7	66
p66Hsc_Nterm	PGSGGSMDLLPPKPKYNPLRNESLSSLEEGASGSTP	1:F002-037	2	37		3668.8	70
p66Hsc_Nterm	PGSGGSMDLLPPKPKYNPLRNESLSSLEEGASGSTPP	1:F002-038	2	38		3765.85	72
p66Hsc_Nterm	PGSGGSMDLLPPKPKYNPLRNESLSSLEEGASGSTPPE	1:F002-039	2	39		3894.89	74
p66Hsc_Nterm	PGSGGSMDLLPPKPKYNPLRNESLSSLEEGASGSTPPEE	1:F002-040	2	40		4023.94	76
p66Hsc_Nterm	PGSGGSMDLLPPKPKYNPLRNESLSSLEEGASGSTPPEEL	1:F002-041	2	41		4137.02	78
p66Hsc_Nterm	PGSGGSMDLLPPKPKYNPLRNESLSSLEEGASGSTPPEELP	1:F002-042	2	42		4234.07	80
p66Hsc_Nterm	GS	1:F003-004	3	4		162.064	2
p66Hsc_Nterm	GSG	1:F003-005	3	5		219.085	4
p66Hsc_Nterm	GSGG	1:F003-006	3	6		276.107	6
p66Hsc_Nterm	GSGGS	1:F003-007	3	7		363.139	8
p66Hsc_Nterm	GSGGSM	1:F003-008	3	8		494.18	10
p66Hsc_Nterm	GSGGSMD	1:F003-009	3	9		609.206	12
p66Hsc_Nterm	GSGGSMDL	1:F003-010	3	10		722.29	14
p66Hsc_Nterm	GSGGSMDLL	1:F003-011	3	11		835.375	16
p66Hsc_Nterm	GSGGSMDLLP	1:F003-012	3	12		932.427	18
p66Hsc_Nterm	GSGGSMDLLPPK	1:F003-014	3	14		1157.58	22
p66Hsc_Nterm	GSGGSMDLLPPKP	1:F003-015	3	15		1254.63	24
p66Hsc_Nterm	GSGGSMDLLPPKPK	1:F003-016	3	16		1382.72	26
p66Hsc_Nterm	GSGGSMDLLPPKPKY	1:F003-017	3	17		1545.79	28
p66Hsc_Nterm	GSGGSMDLLPPKPKYNP	1:F003-019	3	19		1756.88	32
p66Hsc_Nterm	GSGGSMDLLPPKPKYNPLR	1:F003-021	3	21		2026.07	36
p66Hsc_Nterm	GSGGSMDLLPPKPKYNPLRN	1:F003-022	3	22		2140.11	38
p66Hsc_Nterm	GSGGSMDLLPPKPKYNPLRNE	1:F003-023	3	23		2269.15	40
p66Hsc_Nterm	GSGGSMDLLPPKPKYNPLRNES	1:F003-024	3	24		2356.18	42
p66Hsc_Nterm	GSGGSMDLLPPKPKYNPLRNESL	1:F003-025	3	25		2469.27	44
p66Hsc_Nterm	GSGGSMDLLPPKPKYNPLRNESLS	1:F003-026	3	26		2556.3	46
p66Hsc_Nterm	GSGGSMDLLPPKPKYNPLRNESLSS	1:F003-027	3	27		2643.33	48
p66Hsc_Nterm	GSGGSMDLLPPKPKYNPLRNESLSSL	1:F003-028	3	28		2756.42	50
p66Hsc_Nterm	GSGGSMDLLPPKPKYNPLRNESLSSLE	1:F003-029	3	29		2885.46	52
p66Hsc_Nterm	GSGGSMDLLPPKPKYNPLRNESLSSLEE	1:F003-030	3	30		3014.5	54
p66Hsc_Nterm	GSGGSMDLLPPKPKYNPLRNESLSSLEEG	1:F003-031	3	31		3071.52	56
p66Hsc_Nterm	GSGGSMDLLPPKPKYNPLRNESLSSLEEGAS	1:F003-033	3	33		3229.59	60
p66Hsc_Nterm	GSGGSMDLLPPKPKYNPLRNESLSSLEEGASG	1:F003-034	3	34		3286.61	62
p66Hsc_Nterm	GSGGSMDLLPPKPKYNPLRNESLSSLEEGASGS	1:F003-035	3	35		3373.65	64
p66Hsc_Nterm	GSGGSMDLLPPKPKYNPLRNESLSSLEEGASGST	1:F003-036	3	36		3474.69	66
p66Hsc_Nterm	GSGGSMDLLPPKPKYNPLRNESLSSLEEGASGSTP	1:F003-037	3	37		3571.75	68
p66Hsc_Nterm	GSGGSMDLLPPKPKYNPLRNESLSSLEEGASGSTPP	1:F003-038	3	38		3668.8	70
p66Hsc_Nterm	GSGGSMDLLPPKPKYNPLRNESLSSLEEGASGSTPPE	1:F003-039	3	39		3797.84	72
p66Hsc_Nterm	GSGGSMDLLPPKPKYNPLRNESLSSLEEGASGSTPPEEL	1:F003-041	3	41		4039.97	76
p66Hsc_Nterm	GSGGSMDLLPPKPKYNPLRNESLSSLEEGASGSTPPEELP	1:F003-042	3	42		4137.02	78
p66Hsc_Nterm	GSGGSMDLLPPKPKYNPLRNESLSSLEEGASGSTPPEELPS	1:F003-043	3	43		4224.05	80
p66Hsc_Nterm	S	1:F004	4	4		105.043	0
p66Hsc_Nterm	SG	1:F004-005	4	5		162.064	2
p66Hsc_Nterm	SGG	1:F004-006	4	6		219.085	4
p66Hsc_Nterm	SGGS	1:F004-007	4	7		306.118	6
p66Hsc_Nterm	SGGSM	1:F004-008	4	8		437.158	8
p66Hsc_Nterm	SGGSMD	1:F004-009	4	9		552.185	10
p66Hsc_Nterm	SGGSMDL	1:F004-010	4	10		665.269	12
p66Hsc_Nterm	SGGSMDLL	1:F004-011	4	11		778.353	14
p66Hsc_Nterm	SGGSMDLLP	1:F004-012	4	12		875.406	16
p66Hsc_Nterm	SGGSMDLLPP	1:F004-013	4	13		972.459	18
p66Hsc_Nterm	SGGSMDLLPPK	1:F004-014	4	14		1100.55	20
p66Hsc_Nterm	SGGSMDLLPPKP	1:F004-015	4	15		1197.61	22
p66Hsc_Nterm	SGGSMDLLPPKPK	1:F004-016	4	16		1325.7	24
p66Hsc_Nterm	SGGSMDLLPPKPKY	1:F004-017	4	17		1488.76	26
p66Hsc_Nterm	SGGSMDLLPPKPKYN	1:F004-018	4	18		1602.81	28
p66Hsc_Nterm	SGGSMDLLPPKPKYNP	1:F004-019	4	19		1699.86	30
p66Hsc_Nterm	SGGSMDLLPPKPKYNPL	1:F004-020	4	20		1812.94	32
p66Hsc_Nterm	SGGSMDLLPPKPKYNPLR	1:F004-021	4	21		1969.05	34
p66Hsc_Nterm	SGGSMDLLPPKPKYNPLRN	1:F004-022	4	22		2083.09	36
p66Hsc_Nterm	SGGSMDLLPPKPKYNPLRNE	1:F004-023	4	23		2212.13	38
p66Hsc_Nterm	SGGSMDLLPPKPKYNPLRNES	1:F004-024	4	24		2299.16	40
p66Hsc_Nterm	SGGSMDLLPPKPKYNPLRNESL	1:F004-025	4	25		2412.25	42
p66Hsc_Nterm	SGGSMDLLPPKPKYNPLRNESLS	1:F004-026	4	26		2499.28	44
p66Hsc_Nterm	SGGSMDLLPPKPKYNPLRNESLSS	1:F004-027	4	27		2586.31	46
p66Hsc_Nterm	SGGSMDLLPPKPKYNPLRNESLSSL	1:F004-028	4	28		2699.4	48
p66Hsc_Nterm	SGGSMDLLPPKPKYNPLRNESLSSLE	1:F004-029	4	29		2828.44	50
p66Hsc_Nterm	SGGSMDLLPPKPKYNPLRNESLSSLEE	1:F004-030	4	30		2957.48	52
p66Hsc_Nterm	SGGSMDLLPPKPKYNPLRNESLSSLEEG	1:F004-031	4	31		3014.5	54
p66Hsc_Nterm	SGGSMDLLPPKPKYNPLRNESLSSLEEGA	1:F004-032	4	32		3085.54	56
p66Hsc_Nterm	SGGSMDLLPPKPKYNPLRNESLSSLEEGAS	1:F004-033	4	33		3172.57	58
p66Hsc_Nterm	SGGSMDLLPPKPKYNPLRNESLSSLEEGASG	1:F004-034	4	34		3229.59	60
p66Hsc_Nterm	SGGSMDLLPPKPKYNPLRNESLSSLEEGASGS	1:F004-035	4	35		3316.62	62
p66Hsc_Nterm	SGGSMDLLPPKPKYNPLRNESLSSLEEGASGST	1:F004-036	4	36		3417.67	64
p66Hsc_Nterm	SGGSMDLLPPKPKYNPLRNESLSSLEEGASGSTP	1:F004-037	4	37		3514.72	66
p66Hsc_Nterm	SGGSMDLLPPKPKYNPLRNESLSSLEEGASGSTPP	1:F004-038	4	38		3611.78	68
p66Hsc_Nterm	SGGSMDLLPPKPKYNPLRNESLSSLEEGASGSTPPE	1:F004-039	4	39		3740.82	70
p66Hsc_Nterm	SGGSMDLLPPKPKYNPLRNESLSSLEEGASGSTPPEE	1:F004-040	4	40		3869.86	72
p66Hsc_Nterm	SGGSMDLLPPKPKYNPLRNESLSSLEEGASGSTPPEEL	1:F004-041	4	41		3982.95	74
p66Hsc_Nterm	SGGSMDLLPPKPKYNPLRNESLSSLEEGASGSTPPEELP	1:F004-042	4	42		4080	76
p66Hsc_Nterm	SGGSMDLLPPKPKYNPLRNESLSSLEEGASGSTPPEELPS	1:F004-043	4	43		4167.03	78
p66Hsc_Nterm	SGGSMDLLPPKPKYNPLRNESLSSLEEGASGSTPPEELPSP	1:F004-044	4	44		4264.08	80
p66Hsc_Nterm	GG	1:F005-006	5	6		132.054	2
p66Hsc_Nterm	GGS	1:F005-007	5	7		219.085	4
p66Hsc_Nterm	GGSM	1:F005-008	5	8		350.126	6
p66Hsc_Nterm	GGSMD	1:F005-009	5	9		465.153	8
p66Hsc_Nterm	GGSMDL	1:F005-010	5	10		578.237	10
p66Hsc_Nterm	GGSMDLLP	1:F005-012	5	12		788.374	14
p66Hsc_Nterm	GGSMDLLPP	1:F005-013	5	13		885.427	16
p66Hsc_Nterm	GGSMDLLPPK	1:F005-014	5	14		1013.52	18
p66Hsc_Nterm	GGSMDLLPPKP	1:F005-015	5	15		1110.57	20
p66Hsc_Nterm	GGSMDLLPPKPK	1:F005-016	5	16		1238.67	22
p66Hsc_Nterm	GGSMDLLPPKPKY	1:F005-017	5	17		1401.73	24
p66Hsc_Nterm	GGSMDLLPPKPKYN	1:F005-018	5	18		1515.78	26
p66Hsc_Nterm	GGSMDLLPPKPKYNP	1:F005-019	5	19		1612.83	28
p66Hsc_Nterm	GGSMDLLPPKPKYNPL	1:F005-020	5	20		1725.91	30
p66Hsc_Nterm	GGSMDLLPPKPKYNPLR	1:F005-021	5	21		1882.01	32
p66Hsc_Nterm	GGSMDLLPPKPKYNPLRN	1:F005-022	5	22		1996.06	34
p66Hsc_Nterm	GGSMDLLPPKPKYNPLRNE	1:F005-023	5	23		2125.1	36
p66Hsc_Nterm	GGSMDLLPPKPKYNPLRNES	1:F005-024	5	24		2212.13	38
p66Hsc_Nterm	GGSMDLLPPKPKYNPLRNESL	1:F005-025	5	25		2325.22	40
p66Hsc_Nterm	GGSMDLLPPKPKYNPLRNESLS	1:F005-026	5	26		2412.25	42
p66Hsc_Nterm	GGSMDLLPPKPKYNPLRNESLSS	1:F005-027	5	27		2499.28	44
p66Hsc_Nterm	GGSMDLLPPKPKYNPLRNESLSSL	1:F005-028	5	28		2612.36	46
p66Hsc_Nterm	GGSMDLLPPKPKYNPLRNESLSSLE	1:F005-029	5	29		2741.41	48
p66Hsc_Nterm	GGSMDLLPPKPKYNPLRNESLSSLEE	1:F005-030	5	30		2870.45	50
p66Hsc_Nterm	GGSMDLLPPKPKYNPLRNESLSSLEEG	1:F005-031	5	31		2927.47	52
p66Hsc_Nterm	GGSMDLLPPKPKYNPLRNESLSSLEEGA	1:F005-032	5	32		2998.51	54
p66Hsc_Nterm	GGSMDLLPPKPKYNPLRNESLSSLEEGAS	1:F005-033	5	33		3085.54	56
p66Hsc_Nterm	GGSMDLLPPKPKYNPLRNESLSSLEEGASG	1:F005-034	5	34		3142.56	58
p66Hsc_Nterm	GGSMDLLPPKPKYNPLRNESLSSLEEGASGS	1:F005-035	5	35		3229.59	60
p66Hsc_Nterm	GGSMDLLPPKPKYNPLRNESLSSLEEGASGST	1:F005-036	5	36		3330.64	62
p66Hsc_Nterm	GGSMDLLPPKPKYNPLRNESLSSLEEGASGSTP	1:F005-037	5	37		3427.69	64
p66Hsc_Nterm	GGSMDLLPPKPKYNPLRNESLSSLEEGASGSTPP	1:F005-038	5	38		3524.75	66
p66Hsc_Nterm	GGSMDLLPPKPKYNPLRNESLSSLEEGASGSTPPE	1:F005-039	5	39		3653.79	68
p66Hsc_Nterm	GGSMDLLPPKPKYNPLRNESLSSLEEGASGSTPPEE	1:F005-040	5	40		3782.83	70
p66Hsc_Nterm	GGSMDLLPPKPKYNPLRNESLSSLEEGASGSTPPEEL	1:F005-041	5	41		3895.91	72
p66Hsc_Nterm	GGSMDLLPPKPKYNPLRNESLSSLEEGASGSTPPEELP	1:F005-042	5	42		3992.97	74
p66Hsc_Nterm	GGSMDLLPPKPKYNPLRNESLSSLEEGASGSTPPEELPS	1:F005-043	5	43		4080	76
p66Hsc_Nterm	GGSMDLLPPKPKYNPLRNESLSSLEEGASGSTPPEELPSP	1:F005-044	5	44		4177.05	78
p66Hsc_Nterm	GGSMDLLPPKPKYNPLRNESLSSLEEGASGSTPPEELPSPS	1:F005-045	5	45		4264.08	80
p66Hsc_Nterm	GSM	1:F006-008	6	8		293.105	4
p66Hsc_Nterm	GSMD	1:F006-009	6	9		408.132	6
p66Hsc_Nterm	GSMDL	1:F006-010	6	10		521.216	8
p66Hsc_Nterm	GSMDLL	1:F006-011	6	11		634.3	10
p66Hsc_Nterm	GSMDLLP	1:F006-012	6	12		731.352	12
p66Hsc_Nterm	GSMDLLPP	1:F006-013	6	13		828.405	14
p66Hsc_Nterm	GSMDLLPPK	1:F006-014	6	14		956.5	16
p66Hsc_Nterm	GSMDLLPPKP	1:F006-015	6	15		1053.55	18
p66Hsc_Nterm	GSMDLLPPKPK	1:F006-016	6	16		1181.65	20
p66Hsc_Nterm	GSMDLLPPKPKY	1:F006-017	6	17		1344.71	22
p66Hsc_Nterm	GSMDLLPPKPKYN	1:F006-018	6	18		1458.75	24
p66Hsc_Nterm	GSMDLLPPKPKYNP	1:F006-019	6	19		1555.81	26
p66Hsc_Nterm	GSMDLLPPKPKYNPLRN	1:F006-022	6	22		1939.03	32
p66Hsc_Nterm	GSMDLLPPKPKYNPLRNE	1:F006-023	6	23		2068.08	34
p66Hsc_Nterm	GSMDLLPPKPKYNPLRNES	1:F006-024	6	24		2155.11	36
p66Hsc_Nterm	GSMDLLPPKPKYNPLRNESL	1:F006-025	6	25		2268.19	38
p66Hsc_Nterm	GSMDLLPPKPKYNPLRNESLS	1:F006-026	6	26		2355.23	40
p66Hsc_Nterm	GSMDLLPPKPKYNPLRNESLSS	1:F006-027	6	27		2442.26	42
p66Hsc_Nterm	GSMDLLPPKPKYNPLRNESLSSL	1:F006-028	6	28		2555.34	44
p66Hsc_Nterm	GSMDLLPPKPKYNPLRNESLSSLE	1:F006-029	6	29		2684.38	46
p66Hsc_Nterm	GSMDLLPPKPKYNPLRNESLSSLEEG	1:F006-031	6	31		2870.45	50
p66Hsc_Nterm	GSMDLLPPKPKYNPLRNESLSSLEEGA	1:F006-032	6	32		2941.49	52
p66Hsc_Nterm	GSMDLLPPKPKYNPLRNESLSSLEEGAS	1:F006-033	6	33		3028.52	54
p66Hsc_Nterm	GSMDLLPPKPKYNPLRNESLSSLEEGASG	1:F006-034	6	34		3085.54	56
p66Hsc_Nterm	GSMDLLPPKPKYNPLRNESLSSLEEGASGS	1:F006-035	6	35		3172.57	58
p66Hsc_Nterm	GSMDLLPPKPKYNPLRNESLSSLEEGASGST	1:F006-036	6	36		3273.62	60
p66Hsc_Nterm	GSMDLLPPKPKYNPLRNESLSSLEEGASGSTPP	1:F006-038	6	38		3467.72	64
p66Hsc_Nterm	GSMDLLPPKPKYNPLRNESLSSLEEGASGSTPPE	1:F006-039	6	39		3596.77	66
p66Hsc_Nterm	GSMDLLPPKPKYNPLRNESLSSLEEGASGSTPPEEL	1:F006-041	6	41		3838.89	70
p66Hsc_Nterm	GSMDLLPPKPKYNPLRNESLSSLEEGASGSTPPEELP	1:F006-042	6	42		3935.95	72
p66Hsc_Nterm	GSMDLLPPKPKYNPLRNESLSSLEEGASGSTPPEELPS	1:F006-043	6	43		4022.98	74
p66Hsc_Nterm	GSMDLLPPKPKYNPLRNESLSSLEEGASGSTPPEELPSPS	1:F006-045	6	45		4207.06	78
p66Hsc_Nterm	GSMDLLPPKPKYNPLRNESLSSLEEGASGSTPPEELPSPSA	1:F006-046	6	46		4278.1	80
p66Hsc_Nterm	SM	1:F007-008	7	8		236.083	2
p66Hsc_Nterm	SMD	1:F007-009	7	9		351.11	4
p66Hsc_Nterm	SMDL	1:F007-010	7	10		464.194	6
p66Hsc_Nterm	SMDLL	1:F007-011	7	11		577.278	8
p66Hsc_Nterm	SMDLLP	1:F007-012	7	12		674.331	10
p66Hsc_Nterm	SMDLLPP	1:F007-013	7	13		771.384	12
p66Hsc_Nterm	SMDLLPPK	1:F007-014	7	14		899.479	14
p66Hsc_Nterm	SMDLLPPKP	1:F007-015	7	15		996.531	16
p66Hsc_Nterm	SMDLLPPKPK	1:F007-016	7	16		1124.63	18
p66Hsc_Nterm	SMDLLPPKPKY	1:F007-017	7	17		1287.69	20
p66Hsc_Nterm	SMDLLPPKPKYNP	1:F007-019	7	19		1498.79	24
p66Hsc_Nterm	SMDLLPPKPKYNPL	1:F007-020	7	20		1611.87	26
p66Hsc_Nterm	SMDLLPPKPKYNPLR	1:F007-021	7	21		1767.97	28
p66Hsc_Nterm	SMDLLPPKPKYNPLRN	1:F007-022	7	22		1882.01	30
p66Hsc_Nterm	SMDLLPPKPKYNPLRNE	1:F007-023	7	23		2011.06	32
p66Hsc_Nterm	SMDLLPPKPKYNPLRNES	1:F007-024	7	24		2098.09	34
p66Hsc_Nterm	SMDLLPPKPKYNPLRNESL	1:F007-025	7	25		2211.17	36
p66Hsc_Nterm	SMDLLPPKPKYNPLRNESLS	1:F007-026	7	26		2298.2	38
p66Hsc_Nterm	SMDLLPPKPKYNPLRNESLSS	1:F007-027	7	27		2385.24	40
p66Hsc_Nterm	SMDLLPPKPKYNPLRNESLSSL	1:F007-028	7	28		2498.32	42
p66Hsc_Nterm	SMDLLPPKPKYNPLRNESLSSLE	1:F007-029	7	29		2627.36	44
p66Hsc_Nterm	SMDLLPPKPKYNPLRNESLSSLEE	1:F007-030	7	30		2756.41	46
p66Hsc_Nterm	SMDLLPPKPKYNPLRNESLSSLEEG	1:F007-031	7	31		2813.43	48
p66Hsc_Nterm	SMDLLPPKPKYNPLRNESLSSLEEGA	1:F007-032	7	32		2884.46	50
p66Hsc_Nterm	SMDLLPPKPKYNPLRNESLSSLEEGAS	1:F007-033	7	33		2971.5	52
p66Hsc_Nterm	SMDLLPPKPKYNPLRNESLSSLEEGASG	1:F007-034	7	34		3028.52	54
p66Hsc_Nterm	SMDLLPPKPKYNPLRNESLSSLEEGASGS	1:F007-035	7	35		3115.55	56
p66Hsc_Nterm	SMDLLPPKPKYNPLRNESLSSLEEGASGST	1:F007-036	7	36		3216.6	58
p66Hsc_Nterm	SMDLLPPKPKYNPLRNESLSSLEEGASGSTP	1:F007-037	7	37		3313.65	60
p66Hsc_Nterm	SMDLLPPKPKYNPLRNESLSSLEEGASGSTPP	1:F007-038	7	38		3410.7	62
p66Hsc_Nterm	SMDLLPPKPKYNPLRNESLSSLEEGASGSTPPE	1:F007-039	7	39		3539.75	64
p66Hsc_Nterm	SMDLLPPKPKYNPLRNESLSSLEEGASGSTPPEE	1:F007-040	7	40		3668.79	66
p66Hsc_Nterm	SMDLLPPKPKYNPLRNESLSSLEEGASGSTPPEEL	1:F007-041	7	41		3781.87	68
p66Hsc_Nterm	SMDLLPPKPKYNPLRNESLSSLEEGASGSTPPEELP	1:F007-042	7	42		3878.92	70
p66Hsc_Nterm	SMDLLPPKPKYNPLRNESLSSLEEGASGSTPPEELPS	1:F007-043	7	43		3965.96	72
p66Hsc_Nterm	SMDLLPPKPKYNPLRNESLSSLEEGASGSTPPEELPSP	1:F007-044	7	44		4063.01	74
p66Hsc_Nterm	SMDLLPPKPKYNPLRNESLSSLEEGASGSTPPEELPSPS	1:F007-045	7	45		4150.04	76
p66Hsc_Nterm	SMDLLPPKPKYNPLRNESLSSLEEGASGSTPPEELPSPSA	1:F007-046	7	46		4221.08	78
p66Hsc_Nterm	SMDLLPPKPKYNPLRNESLSSLEEGASGSTPPEELPSPSAS	1:F007-047	7	47		4308.11	80
p66Hsc_Nterm	M	1:F008	8	8		149.051	0
p66Hsc_Nterm	MD	1:F008-009	8	9		264.078	2
p66Hsc_Nterm	MDL	1:F008-010	8	10		377.162	4
p66Hsc_Nterm	MDLLP	1:F008-012	8	12		587.299	8
p66Hsc_Nterm	MDLLPP	1:F008-013	8	13		684.352	10
p66Hsc_Nterm	MDLLPPK	1:F008-014	8	14		812.447	12
p66Hsc_Nterm	MDLLPPKP	1:F008-015	8	15		909.499	14
p66Hsc_Nterm	MDLLPPKPK	1:F008-016	8	16		1037.59	16
p66Hsc_Nterm	MDLLPPKPKYN	1:F008-018	8	18		1314.7	20
p66Hsc_Nterm	MDLLPPKPKYNP	1:F008-019	8	19		1411.75	22
p66Hsc_Nterm	MDLLPPKPKYNPL	1:F008-020	8	20		1524.84	24
p66Hsc_Nterm	MDLLPPKPKYNPLR	1:F008-021	8	21		1680.94	26
p66Hsc_Nterm	MDLLPPKPKYNPLRN	1:F008-022	8	22		1794.98	28
p66Hsc_Nterm	MDLLPPKPKYNPLRNE	1:F008-023	8	23		1924.02	30
p66Hsc_Nterm	MDLLPPKPKYNPLRNES	1:F008-024	8	24		2011.06	32
p66Hsc_Nterm	MDLLPPKPKYNPLRNESL	1:F008-025	8	25		2124.14	34
p66Hsc_Nterm	MDLLPPKPKYNPLRNESLS	1:F008-026	8	26		2211.17	36
p66Hsc_Nterm	MDLLPPKPKYNPLRNESLSS	1:F008-027	8	27		2298.2	38
p66Hsc_Nterm	MDLLPPKPKYNPLRNESLSSL	1:F008-028	8	28		2411.29	40
p66Hsc_Nterm	MDLLPPKPKYNPLRNESLSSLEE	1:F008-030	8	30		2669.37	44
p66Hsc_Nterm	MDLLPPKPKYNPLRNESLSSLEEGAS	1:F008-033	8	33		2884.46	50
p66Hsc_Nterm	MDLLPPKPKYNPLRNESLSSLEEGASG	1:F008-034	8	34		2941.49	52
p66Hsc_Nterm	MDLLPPKPKYNPLRNESLSSLEEGASGS	1:F008-035	8	35		3028.52	54
p66Hsc_Nterm	MDLLPPKPKYNPLRNESLSSLEEGASGST	1:F008-036	8	36		3129.57	56
p66Hsc_Nterm	MDLLPPKPKYNPLRNESLSSLEEGASGSTP	1:F008-037	8	37		3226.62	58
p66Hsc_Nterm	MDLLPPKPKYNPLRNESLSSLEEGASGSTPP	1:F008-038	8	38		3323.67	60
p66Hsc_Nterm	MDLLPPKPKYNPLRNESLSSLEEGASGSTPPE	1:F008-039	8	39		3452.71	62
p66Hsc_Nterm	MDLLPPKPKYNPLRNESLSSLEEGASGSTPPEE	1:F008-040	8	40		3581.76	64
p66Hsc_Nterm	MDLLPPKPKYNPLRNESLSSLEEGASGSTPPEEL	1:F008-041	8	41		3694.84	66
p66Hsc_Nterm	MDLLPPKPKYNPLRNESLSSLEEGASGSTPPEELP	1:F008-042	8	42		3791.89	68
p66Hsc_Nterm	MDLLPPKPKYNPLRNESLSSLEEGASGSTPPEELPS	1:F008-043	8	43		3878.92	70
p66Hsc_Nterm	MDLLPPKPKYNPLRNESLSSLEEGASGSTPPEELPSP	1:F008-044	8	44		3975.98	72
p66Hsc_Nterm	MDLLPPKPKYNPLRNESLSSLEEGASGSTPPEELPSPS	1:F008-045	8	45		4063.01	74
p66Hsc_Nterm	MDLLPPKPKYNPLRNESLSSLEEGASGSTPPEELPSPSA	1:F008-046	8	46		4134.05	76
p66Hsc_Nterm	MDLLPPKPKYNPLRNESLSSLEEGASGSTPPEELPSPSAS	1:F008-047	8	47		4221.08	78
p66Hsc_Nterm	MDLLPPKPKYNPLRNESLSSLEEGASGSTPPEELPSPSASS	1:F008-048	8	48		4308.11	80
p66Hsc_Nterm	D	1:F009	9	9		133.037	0
p66Hsc_Nterm	DL	1:F009-010	9	10		246.122	2
p66Hsc_Nterm	DLL	1:F009-011	9	11		359.206	4
p66Hsc_Nterm	DLLP	1:F009-012	9	12		456.258	6
p66Hsc_Nterm	DLLPP	1:F009-013	9	13		553.311	8
p66Hsc_Nterm	DLLPPKP	1:F009-015	9	15		778.459	12
p66Hsc_Nterm	DLLPPKPKY	1:F009-017	9	17		1069.62	16
p66Hsc_Nterm	DLLPPKPKYN	1:F009-018	9	18		1183.66	18
p66Hsc_Nterm	DLLPPKPKYNP	1:F009-019	9	19		1280.71	20
p66Hsc_Nterm	DLLPPKPKYNPL	1:F009-020	9	20		1393.8	22
p66Hsc_Nterm	DLLPPKPKYNPLR	1:F009-021	9	21		1549.9	24
p66Hsc_Nterm	DLLPPKPKYNPLRN	1:F009-022	9	22		1663.94	26
p66Hsc_Nterm	DLLPPKPKYNPLRNE	1:F009-023	9	23		1792.98	28
p66Hsc_Nterm	DLLPPKPKYNPLRNESLS	1:F009-026	9	26		2080.13	34
p66Hsc_Nterm	DLLPPKPKYNPLRNESLSSLE	1:F009-029	9	29		2409.29	40
p66Hsc_Nterm	DLLPPKPKYNPLRNESLSSLEE	1:F009-030	9	30		2538.33	42
p66Hsc_Nterm	DLLPPKPKYNPLRNESLSSLEEG	1:F009-031	9	31		2595.35	44
p66Hsc_Nterm	DLLPPKPKYNPLRNESLSSLEEGA	1:F009-032	9	32		2666.39	46
p66Hsc_Nterm	DLLPPKPKYNPLRNESLSSLEEGAS	1:F009-033	9	33		2753.42	48
p66Hsc_Nterm	DLLPPKPKYNPLRNESLSSLEEGASG	1:F009-034	9	34		2810.45	50
p66Hsc_Nterm	DLLPPKPKYNPLRNESLSSLEEGASGS	1:F009-035	9	35		2897.48	52
p66Hsc_Nterm	DLLPPKPKYNPLRNESLSSLEEGASGST	1:F009-036	9	36		2998.52	54
p66Hsc_Nterm	DLLPPKPKYNPLRNESLSSLEEGASGSTP	1:F009-037	9	37		3095.58	56
p66Hsc_Nterm	DLLPPKPKYNPLRNESLSSLEEGASGSTPP	1:F009-038	9	38		3192.63	58
p66Hsc_Nterm	DLLPPKPKYNPLRNESLSSLEEGASGSTPPE	1:F009-039	9	39		3321.67	60
p66Hsc_Nterm	DLLPPKPKYNPLRNESLSSLEEGASGSTPPEE	1:F009-040	9	40		3450.72	62
p66Hsc_Nterm	DLLPPKPKYNPLRNESLSSLEEGASGSTPPEEL	1:F009-041	9	41		3563.8	64
p66Hsc_Nterm	DLLPPKPKYNPLRNESLSSLEEGASGSTPPEELP	1:F009-042	9	42		3660.85	66
p66Hsc_Nterm	DLLPPKPKYNPLRNESLSSLEEGASGSTPPEELPS	1:F009-043	9	43		3747.88	68
p66Hsc_Nterm	DLLPPKPKYNPLRNESLSSLEEGASGSTPPEELPSP	1:F009-044	9	44		3844.94	70
p66Hsc_Nterm	DLLPPKPKYNPLRNESLSSLEEGASGSTPPEELPSPSA	1:F009-046	9	46		4003.01	74
p66Hsc_Nterm	DLLPPKPKYNPLRNESLSSLEEGASGSTPPEELPSPSAS	1:F009-047	9	47		4090.04	76
p66Hsc_Nterm	DLLPPKPKYNPLRNESLSSLEEGASGSTPPEELPSPSASS	1:F009-048	9	48		4177.07	78
p66Hsc_Nterm	DLLPPKPKYNPLRNESLSSLEEGASGSTPPEELPSPSASSL	1:F009-049	9	49		4290.15	80
p66Hsc_Nterm	L	1:F010	10	10		131.095	0
p66Hsc_Nterm	LLP	1:F010-012	10	12		341.231	4
p66Hsc_Nterm	LLPP	1:F010-013	10	13		438.284	6
p66Hsc_Nterm	LLPPK	1:F010-014	10	14		566.379	8
p66Hsc_Nterm	LLPPKP	1:F010-015	10	15		663.432	10
p66Hsc_Nterm	LLPPKPK	1:F010-016	10	16		791.527	12
p66Hsc_Nterm	LLPPKPKY	1:F010-017	10	17		954.59	14
p66Hsc_Nterm	LLPPKPKYN	1:F010-018	10	18		1068.63	16
p66Hsc_Nterm	LLPPKPKYNP	1:F010-019	10	19		1165.69	18
p66Hsc_Nterm	LLPPKPKYNPLR	1:F010-021	10	21		1434.87	22
p66Hsc_Nterm	LLPPKPKYNPLRN	1:F010-022	10	22		1548.91	24
p66Hsc_Nterm	LLPPKPKYNPLRNES	1:F010-024	10	24		1764.99	28
p66Hsc_Nterm	LLPPKPKYNPLRNESLS	1:F010-026	10	26		1965.1	32
p66Hsc_Nterm	LLPPKPKYNPLRNESLSS	1:F010-027	10	27		2052.14	34
p66Hsc_Nterm	LLPPKPKYNPLRNESLSSL	1:F010-028	10	28		2165.22	36
p66Hsc_Nterm	LLPPKPKYNPLRNESLSSLE	1:F010-029	10	29		2294.26	38
p66Hsc_Nterm	LLPPKPKYNPLRNESLSSLEE	1:F010-030	10	30		2423.31	40
p66Hsc_Nterm	LLPPKPKYNPLRNESLSSLEEG	1:F010-031	10	31		2480.33	42
p66Hsc_Nterm	LLPPKPKYNPLRNESLSSLEEGA	1:F010-032	10	32		2551.36	44
p66Hsc_Nterm	LLPPKPKYNPLRNESLSSLEEGAS	1:F010-033	10	33		2638.4	46
p66Hsc_Nterm	LLPPKPKYNPLRNESLSSLEEGASGS	1:F010-035	10	35		2782.45	50
p66Hsc_Nterm	LLPPKPKYNPLRNESLSSLEEGASGST	1:F010-036	10	36		2883.5	52
p66Hsc_Nterm	LLPPKPKYNPLRNESLSSLEEGASGSTP	1:F010-037	10	37		2980.55	54
p66Hsc_Nterm	LLPPKPKYNPLRNESLSSLEEGASGSTPP	1:F010-038	10	38		3077.6	56
p66Hsc_Nterm	LLPPKPKYNPLRNESLSSLEEGASGSTPPE	1:F010-039	10	39		3206.65	58
p66Hsc_Nterm	LLPPKPKYNPLRNESLSSLEEGASGSTPPEE	1:F010-040	10	40		3335.69	60
p66Hsc_Nterm	LLPPKPKYNPLRNESLSSLEEGASGSTPPEEL	1:F010-041	10	41		3448.77	62
p66Hsc_Nterm	LLPPKPKYNPLRNESLSSLEEGASGSTPPEELP	1:F010-042	10	42		3545.83	64
p66Hsc_Nterm	LLPPKPKYNPLRNESLSSLEEGASGSTPPEELPS	1:F010-043	10	43		3632.86	66
p66Hsc_Nterm	LLPPKPKYNPLRNESLSSLEEGASGSTPPEELPSP	1:F010-044	10	44		3729.91	68
p66Hsc_Nterm	LLPPKPKYNPLRNESLSSLEEGASGSTPPEELPSPS	1:F010-045	10	45		3816.94	70
p66Hsc_Nterm	LLPPKPKYNPLRNESLSSLEEGASGSTPPEELPSPSA	1:F010-046	10	46		3887.98	72
p66Hsc_Nterm	LLPPKPKYNPLRNESLSSLEEGASGSTPPEELPSPSASS	1:F010-048	10	48		4062.04	76
p66Hsc_Nterm	LLPPKPKYNPLRNESLSSLEEGASGSTPPEELPSPSASSL	1:F010-049	10	49		4175.13	78
p66Hsc_Nterm	LLPPKPKYNPLRNESLSSLEEGASGSTPPEELPSPSASSLG	1:F010-050	10	50		4232.15	80
p66Hsc_Nterm	LP	1:F011-012	11	12		228.147	2
p66Hsc_Nterm	LPP	1:F011-013	11	13		325.2	4
p66Hsc_Nterm	LPPKPK	1:F011-016	11	16		678.443	10
p66Hsc_Nterm	LPPKPKY	1:F011-017	11	17		841.506	12
p66Hsc_Nterm	LPPKPKYN	1:F011-018	11	18		955.549	14
p66Hsc_Nterm	LPPKPKYNP	1:F011-019	11	19		1052.6	16
p66Hsc_Nterm	LPPKPKYNPL	1:F011-020	11	20		1165.69	18
p66Hsc_Nterm	LPPKPKYNPLR	1:F011-021	11	21		1321.79	20
p66Hsc_Nterm	LPPKPKYNPLRNE	1:F011-023	11	23		1564.87	24
p66Hsc_Nterm	LPPKPKYNPLRNESL	1:F011-025	11	25		1764.99	28
p66Hsc_Nterm	LPPKPKYNPLRNESLSS	1:F011-027	11	27		1939.05	32
p66Hsc_Nterm	LPPKPKYNPLRNESLSSL	1:F011-028	11	28		2052.14	34
p66Hsc_Nterm	LPPKPKYNPLRNESLSSLE	1:F011-029	11	29		2181.18	36
p66Hsc_Nterm	LPPKPKYNPLRNESLSSLEEGA	1:F011-032	11	32		2438.28	42
p66Hsc_Nterm	LPPKPKYNPLRNESLSSLEEGAS	1:F011-033	11	33		2525.31	44
p66Hsc_Nterm	LPPKPKYNPLRNESLSSLEEGASG	1:F011-034	11	34		2582.33	46
p66Hsc_Nterm	LPPKPKYNPLRNESLSSLEEGASGS	1:F011-035	11	35		2669.37	48
p66Hsc_Nterm	LPPKPKYNPLRNESLSSLEEGASGST	1:F011-036	11	36		2770.41	50
p66Hsc_Nterm	LPPKPKYNPLRNESLSSLEEGASGSTP	1:F011-037	11	37		2867.47	52
p66Hsc_Nterm	LPPKPKYNPLRNESLSSLEEGASGSTPPE	1:F011-039	11	39		3093.56	56
p66Hsc_Nterm	LPPKPKYNPLRNESLSSLEEGASGSTPPEE	1:F011-040	11	40		3222.6	58
p66Hsc_Nterm	LPPKPKYNPLRNESLSSLEEGASGSTPPEEL	1:F011-041	11	41		3335.69	60
p66Hsc_Nterm	LPPKPKYNPLRNESLSSLEEGASGSTPPEELP	1:F011-042	11	42		3432.74	62
p66Hsc_Nterm	LPPKPKYNPLRNESLSSLEEGASGSTPPEELPSP	1:F011-044	11	44		3616.83	66
p66Hsc_Nterm	LPPKPKYNPLRNESLSSLEEGASGSTPPEELPSPS	1:F011-045	11	45		3703.86	68
p66Hsc_Nterm	LPPKPKYNPLRNESLSSLEEGASGSTPPEELPSPSA	1:F011-046	11	46		3774.9	70
p66Hsc_Nterm	LPPKPKYNPLRNESLSSLEEGASGSTPPEELPSPSAS	1:F011-047	11	47		3861.93	72
p66Hsc_Nterm	LPPKPKYNPLRNESLSSLEEGASGSTPPEELPSPSASS	1:F011-048	11	48		3948.96	74
p66Hsc_Nterm	LPPKPKYNPLRNESLSSLEEGASGSTPPEELPSPSASSL	1:F011-049	11	49		4062.04	76
p66Hsc_Nterm	LPPKPKYNPLRNESLSSLEEGASGSTPPEELPSPSASSLG	1:F011-050	11	50		4119.06	78
p66Hsc_Nterm	LPPKPKYNPLRNESLSSLEEGASGSTPPEELPSPSASSLGP	1:F011-051	11	51		4216.12	80
p66Hsc_Nterm	PP	1:F012-013	12	13		212.116	2
p66Hsc_Nterm	PPK	1:F012-014	12	14		340.211	4
p66Hsc_Nterm	PPKPK	1:F012-016	12	16		565.359	8
p66Hsc_Nterm	PPKPKYN	1:F012-018	12	18		842.465	12
p66Hsc_Nterm	PPKPKYNP	1:F012-019	12	19		939.518	14
p66Hsc_Nterm	PPKPKYNPL	1:F012-020	12	20		1052.6	16
p66Hsc_Nterm	PPKPKYNPLR	1:F012-021	12	21		1208.7	18
p66Hsc_Nterm	PPKPKYNPLRN	1:F012-022	12	22		1322.75	20
p66Hsc_Nterm	PPKPKYNPLRNES	1:F012-024	12	24		1538.82	24
p66Hsc_Nterm	PPKPKYNPLRNESLS	1:F012-026	12	26		1738.94	28
p66Hsc_Nterm	PPKPKYNPLRNESLSS	1:F012-027	12	27		1825.97	30
p66Hsc_Nterm	PPKPKYNPLRNESLSSL	1:F012-028	12	28		1939.05	32
p66Hsc_Nterm	PPKPKYNPLRNESLSSLE	1:F012-029	12	29		2068.1	34
p66Hsc_Nterm	PPKPKYNPLRNESLSSLEE	1:F012-030	12	30		2197.14	36
p66Hsc_Nterm	PPKPKYNPLRNESLSSLEEG	1:F012-031	12	31		2254.16	38
p66Hsc_Nterm	PPKPKYNPLRNESLSSLEEGA	1:F012-032	12	32		2325.2	40
p66Hsc_Nterm	PPKPKYNPLRNESLSSLEEGAS	1:F012-033	12	33		2412.23	42
p66Hsc_Nterm	PPKPKYNPLRNESLSSLEEGASG	1:F012-034	12	34		2469.25	44
p66Hsc_Nterm	PPKPKYNPLRNESLSSLEEGASGS	1:F012-035	12	35		2556.28	46
p66Hsc_Nterm	PPKPKYNPLRNESLSSLEEGASGST	1:F012-036	12	36		2657.33	48
p66Hsc_Nterm	PPKPKYNPLRNESLSSLEEGASGSTP	1:F012-037	12	37		2754.38	50
p66Hsc_Nterm	PPKPKYNPLRNESLSSLEEGASGSTPPEE	1:F012-040	12	40		3109.52	56
p66Hsc_Nterm	PPKPKYNPLRNESLSSLEEGASGSTPPEEL	1:F012-041	12	41		3222.6	58
p66Hsc_Nterm	PPKPKYNPLRNESLSSLEEGASGSTPPEELP	1:F012-042	12	42		3319.66	60
p66Hsc_Nterm	PPKPKYNPLRNESLSSLEEGASGSTPPEELPS	1:F012-043	12	43		3406.69	62
p66Hsc_Nterm	PPKPKYNPLRNESLSSLEEGASGSTPPEELPSP	1:F012-044	12	44		3503.74	64
p66Hsc_Nterm	PPKPKYNPLRNESLSSLEEGASGSTPPEELPSPS	1:F012-045	12	45		3590.77	66
p66Hsc_Nterm	PPKPKYNPLRNESLSSLEEGASGSTPPEELPSPSA	1:F012-046	12	46		3661.81	68
p66Hsc_Nterm	PPKPKYNPLRNESLSSLEEGASGSTPPEELPSPSAS	1:F012-047	12	47		3748.84	70
p66Hsc_Nterm	PPKPKYNPLRNESLSSLEEGASGSTPPEELPSPSASS	1:F012-048	12	48		3835.88	72
p66Hsc_Nterm	PPKPKYNPLRNESLSSLEEGASGSTPPEELPSPSASSLG	1:F012-050	12	50		4005.98	76
p66Hsc_Nterm	PPKPKYNPLRNESLSSLEEGASGSTPPEELPSPSASSLGP	1:F012-051	12	51		4103.03	78
p66Hsc_Nterm	PPKPKYNPLRNESLSSLEEGASGSTPPEELPSPSASSLGPI	1:F012-052	12	52		4216.12	80
p66Hsc_Nterm	PK	1:F013-014	13	14		243.158	2
p66Hsc_Nterm	PKP	1:F013-015	13	15		340.211	4
p66Hsc_Nterm	PKPK	1:F013-016	13	16		468.306	6
p66Hsc_Nterm	PKPKY	1:F013-017	13	17		631.369	8
p66Hsc_Nterm	PKPKYN	1:F013-018	13	18		745.412	10
p66Hsc_Nterm	PKPKYNP	1:F013-019	13	19		842.465	12
p66Hsc_Nterm	PKPKYNPLR	1:F013-021	13	21		1111.65	16
p66Hsc_Nterm	PKPKYNPLRN	1:F013-022	13	22		1225.69	18
p66Hsc_Nterm	PKPKYNPLRNE	1:F013-023	13	23		1354.74	20
p66Hsc_Nterm	PKPKYNPLRNES	1:F013-024	13	24		1441.77	22
p66Hsc_Nterm	PKPKYNPLRNESL	1:F013-025	13	25		1554.85	24
p66Hsc_Nterm	PKPKYNPLRNESLS	1:F013-026	13	26		1641.88	26
p66Hsc_Nterm	PKPKYNPLRNESLSS	1:F013-027	13	27		1728.92	28
p66Hsc_Nterm	PKPKYNPLRNESLSSLE	1:F013-029	13	29		1971.04	32
p66Hsc_Nterm	PKPKYNPLRNESLSSLEE	1:F013-030	13	30		2100.09	34
p66Hsc_Nterm	PKPKYNPLRNESLSSLEEG	1:F013-031	13	31		2157.11	36
p66Hsc_Nterm	PKPKYNPLRNESLSSLEEGA	1:F013-032	13	32		2228.14	38
p66Hsc_Nterm	PKPKYNPLRNESLSSLEEGAS	1:F013-033	13	33		2315.18	40
p66Hsc_Nterm	PKPKYNPLRNESLSSLEEGASG	1:F013-034	13	34		2372.2	42
p66Hsc_Nterm	PKPKYNPLRNESLSSLEEGASGS	1:F013-035	13	35		2459.23	44
p66Hsc_Nterm	PKPKYNPLRNESLSSLEEGASGST	1:F013-036	13	36		2560.28	46
p66Hsc_Nterm	PKPKYNPLRNESLSSLEEGASGSTP	1:F013-037	13	37		2657.33	48
p66Hsc_Nterm	PKPKYNPLRNESLSSLEEGASGSTPP	1:F013-038	13	38		2754.38	50
p66Hsc_Nterm	PKPKYNPLRNESLSSLEEGASGSTPPEE	1:F013-040	13	40		3012.47	54
p66Hsc_Nterm	PKPKYNPLRNESLSSLEEGASGSTPPEEL	1:F013-041	13	41		3125.55	56
p66Hsc_Nterm	PKPKYNPLRNESLSSLEEGASGSTPPEELP	1:F013-042	13	42		3222.6	58
p66Hsc_Nterm	PKPKYNPLRNESLSSLEEGASGSTPPEELPS	1:F013-043	13	43		3309.64	60
p66Hsc_Nterm	PKPKYNPLRNESLSSLEEGASGSTPPEELPSP	1:F013-044	13	44		3406.69	62
p66Hsc_Nterm	PKPKYNPLRNESLSSLEEGASGSTPPEELPSPS	1:F013-045	13	45		3493.72	64
p66Hsc_Nterm	PKPKYNPLRNESLSSLEEGASGSTPPEELPSPSA	1:F013-046	13	46		3564.76	66
p66Hsc_Nterm	PKPKYNPLRNESLSSLEEGASGSTPPEELPSPSAS	1:F013-047	13	47		3651.79	68
p66Hsc_Nterm	PKPKYNPLRNESLSSLEEGASGSTPPEELPSPSASS	1:F013-048	13	48		3738.82	70
p66Hsc_Nterm	PKPKYNPLRNESLSSLEEGASGSTPPEELPSPSASSL	1:F013-049	13	49		3851.91	72
p66Hsc_Nterm	PKPKYNPLRNESLSSLEEGASGSTPPEELPSPSASSLG	1:F013-050	13	50		3908.93	74
p66Hsc_Nterm	PKPKYNPLRNESLSSLEEGASGSTPPEELPSPSASSLGP	1:F013-051	13	51		4005.98	76
p66Hsc_Nterm	PKPKYNPLRNESLSSLEEGASGSTPPEELPSPSASSLGPI	1:F013-052	13	52		4119.06	78
p66Hsc_Nterm	PKPKYNPLRNESLSSLEEGASGSTPPEELPSPSASSLGPIL	1:F013-053	13	53		4232.15	80
p66Hsc_Nterm	K	1:F014	14	14		146.106	0
p66Hsc_Nterm	KP	1:F014-015	14	15		243.158	2
p66Hsc_Nterm	KPK	1:F014-016	14	16		371.253	4
p66Hsc_Nterm	KPKY	1:F014-017	14	17		534.317	6
p66Hsc_Nterm	KPKYN	1:F014-018	14	18		648.36	8
p66Hsc_Nterm	KPKYNP	1:F014-019	14	19		745.412	10
p66Hsc_Nterm	KPKYNPL	1:F014-020	14	20		858.496	12
p66Hsc_Nterm	KPKYNPLR	1:F014-021	14	21		1014.6	14
p66Hsc_Nterm	KPKYNPLRN	1:F014-022	14	22		1128.64	16
p66Hsc_Nterm	KPKYNPLRNES	1:F014-024	14	24		1344.71	20
p66Hsc_Nterm	KPKYNPLRNESL	1:F014-025	14	25		1457.8	22
p66Hsc_Nterm	KPKYNPLRNESLSSL	1:F014-028	14	28		1744.95	28
p66Hsc_Nterm	KPKYNPLRNESLSSLE	1:F014-029	14	29		1873.99	30
p66Hsc_Nterm	KPKYNPLRNESLSSLEE	1:F014-030	14	30		2003.03	32
p66Hsc_Nterm	KPKYNPLRNESLSSLEEG	1:F014-031	14	31		2060.05	34
p66Hsc_Nterm	KPKYNPLRNESLSSLEEGA	1:F014-032	14	32		2131.09	36
p66Hsc_Nterm	KPKYNPLRNESLSSLEEGASG	1:F014-034	14	34		2275.14	40
p66Hsc_Nterm	KPKYNPLRNESLSSLEEGASGS	1:F014-035	14	35		2362.18	42
p66Hsc_Nterm	KPKYNPLRNESLSSLEEGASGST	1:F014-036	14	36		2463.22	44
p66Hsc_Nterm	KPKYNPLRNESLSSLEEGASGSTP	1:F014-037	14	37		2560.28	46
p66Hsc_Nterm	KPKYNPLRNESLSSLEEGASGSTPP	1:F014-038	14	38		2657.33	48
p66Hsc_Nterm	KPKYNPLRNESLSSLEEGASGSTPPE	1:F014-039	14	39		2786.37	50
p66Hsc_Nterm	KPKYNPLRNESLSSLEEGASGSTPPEE	1:F014-040	14	40		2915.41	52
p66Hsc_Nterm	KPKYNPLRNESLSSLEEGASGSTPPEEL	1:F014-041	14	41		3028.5	54
p66Hsc_Nterm	KPKYNPLRNESLSSLEEGASGSTPPEELP	1:F014-042	14	42		3125.55	56
p66Hsc_Nterm	KPKYNPLRNESLSSLEEGASGSTPPEELPS	1:F014-043	14	43		3212.58	58
p66Hsc_Nterm	KPKYNPLRNESLSSLEEGASGSTPPEELPSP	1:F014-044	14	44		3309.64	60
p66Hsc_Nterm	KPKYNPLRNESLSSLEEGASGSTPPEELPSPS	1:F014-045	14	45		3396.67	62
p66Hsc_Nterm	KPKYNPLRNESLSSLEEGASGSTPPEELPSPSAS	1:F014-047	14	47		3554.74	66
p66Hsc_Nterm	KPKYNPLRNESLSSLEEGASGSTPPEELPSPSASS	1:F014-048	14	48		3641.77	68
p66Hsc_Nterm	KPKYNPLRNESLSSLEEGASGSTPPEELPSPSASSL	1:F014-049	14	49		3754.85	70
p66Hsc_Nterm	KPKYNPLRNESLSSLEEGASGSTPPEELPSPSASSLGP	1:F014-051	14	51		3908.93	74
p66Hsc_Nterm	KPKYNPLRNESLSSLEEGASGSTPPEELPSPSASSLGPIL	1:F014-053	14	53		4135.1	78
p66Hsc_Nterm	KPKYNPLRNESLSSLEEGASGSTPPEELPSPSASSLGPILP	1:F014-054	14	54		4232.15	80
p66Hsc_Nterm	PKYN	1:F015-018	15	18		520.264	6
p66Hsc_Nterm	PKYNP	1:F015-019	15	19		617.317	8
p66Hsc_Nterm	PKYNPL	1:F015-020	15	20		730.401	10
p66Hsc_Nterm	PKYNPLR	1:F015-021	15	21		886.503	12
p66Hsc_Nterm	PKYNPLRN	1:F015-022	15	22		1000.55	14
p66Hsc_Nterm	PKYNPLRNE	1:F015-023	15	23		1129.59	16
p66Hsc_Nterm	PKYNPLRNESL	1:F015-025	15	25		1329.7	20
p66Hsc_Nterm	PKYNPLRNESLS	1:F015-026	15	26		1416.74	22
p66Hsc_Nterm	PKYNPLRNESLSSL	1:F015-028	15	28		1616.85	26
p66Hsc_Nterm	PKYNPLRNESLSSLE	1:F015-029	15	29		1745.89	28
p66Hsc_Nterm	PKYNPLRNESLSSLEEG	1:F015-031	15	31		1931.96	32
p66Hsc_Nterm	PKYNPLRNESLSSLEEGA	1:F015-032	15	32		2003	34
p66Hsc_Nterm	PKYNPLRNESLSSLEEGAS	1:F015-033	15	33		2090.03	36
p66Hsc_Nterm	PKYNPLRNESLSSLEEGASG	1:F015-034	15	34		2147.05	38
p66Hsc_Nterm	PKYNPLRNESLSSLEEGASGS	1:F015-035	15	35		2234.08	40
p66Hsc_Nterm	PKYNPLRNESLSSLEEGASGST	1:F015-036	15	36		2335.13	42
p66Hsc_Nterm	PKYNPLRNESLSSLEEGASGSTP	1:F015-037	15	37		2432.18	44
p66Hsc_Nterm	PKYNPLRNESLSSLEEGASGSTPP	1:F015-038	15	38		2529.23	46
p66Hsc_Nterm	PKYNPLRNESLSSLEEGASGSTPPE	1:F015-039	15	39		2658.28	48
p66Hsc_Nterm	PKYNPLRNESLSSLEEGASGSTPPEE	1:F015-040	15	40		2787.32	50
p66Hsc_Nterm	PKYNPLRNESLSSLEEGASGSTPPEEL	1:F015-041	15	41		2900.4	52
p66Hsc_Nterm	PKYNPLRNESLSSLEEGASGSTPPEELP	1:F015-042	15	42		2997.46	54
p66Hsc_Nterm	PKYNPLRNESLSSLEEGASGSTPPEELPSP	1:F015-044	15	44		3181.54	58
p66Hsc_Nterm	PKYNPLRNESLSSLEEGASGSTPPEELPSPS	1:F015-045	15	45		3268.57	60
p66Hsc_Nterm	PKYNPLRNESLSSLEEGASGSTPPEELPSPSA	1:F015-046	15	46		3339.61	62
p66Hsc_Nterm	PKYNPLRNESLSSLEEGASGSTPPEELPSPSAS	1:F015-047	15	47		3426.64	64
p66Hsc_Nterm	PKYNPLRNESLSSLEEGASGSTPPEELPSPSASSL	1:F015-049	15	49		3626.76	68
p66Hsc_Nterm	PKYNPLRNESLSSLEEGASGSTPPEELPSPSASSLG	1:F015-050	15	50		3683.78	70
p66Hsc_Nterm	PKYNPLRNESLSSLEEGASGSTPPEELPSPSASSLGP	1:F015-051	15	51		3780.83	72
p66Hsc_Nterm	PKYNPLRNESLSSLEEGASGSTPPEELPSPSASSLGPI	1:F015-052	15	52		3893.92	74
p66Hsc_Nterm	PKYNPLRNESLSSLEEGASGSTPPEELPSPSASSLGPIL	1:F015-053	15	53		4007	76
p66Hsc_Nterm	PKYNPLRNESLSSLEEGASGSTPPEELPSPSASSLGPILP	1:F015-054	15	54		4104.05	78
p66Hsc_Nterm	PKYNPLRNESLSSLEEGASGSTPPEELPSPSASSLGPILPP	1:F015-055	15	55		4201.11	80
p66Hsc_Nterm	KY	1:F016-017	16	17		309.169	2
p66Hsc_Nterm	KYN	1:F016-018	16	18		423.212	4
p66Hsc_Nterm	KYNP	1:F016-019	16	19		520.264	6
p66Hsc_Nterm	KYNPL	1:F016-020	16	20		633.349	8
p66Hsc_Nterm	KYNPLR	1:F016-021	16	21		789.45	10
p66Hsc_Nterm	KYNPLRN	1:F016-022	16	22		903.493	12
p66Hsc_Nterm	KYNPLRNE	1:F016-023	16	23		1032.54	14
p66Hsc_Nterm	KYNPLRNES	1:F016-024	16	24		1119.57	16
p66Hsc_Nterm	KYNPLRNESL	1:F016-025	16	25		1232.65	18
p66Hsc_Nterm	KYNPLRNESLSSL	1:F016-028	16	28		1519.8	24
p66Hsc_Nterm	KYNPLRNESLSSLE	1:F016-029	16	29		1648.84	26
p66Hsc_Nterm	KYNPLRNESLSSLEE	1:F016-030	16	30		1777.88	28
p66Hsc_Nterm	KYNPLRNESLSSLEEG	1:F016-031	16	31		1834.91	30
p66Hsc_Nterm	KYNPLRNESLSSLEEGA	1:F016-032	16	32		1905.94	32
p66Hsc_Nterm	KYNPLRNESLSSLEEGASG	1:F016-034	16	34		2050	36
p66Hsc_Nterm	KYNPLRNESLSSLEEGASGS	1:F016-035	16	35		2137.03	38
p66Hsc_Nterm	KYNPLRNESLSSLEEGASGST	1:F016-036	16	36		2238.08	40
p66Hsc_Nterm	KYNPLRNESLSSLEEGASGSTP	1:F016-037	16	37		2335.13	42
p66Hsc_Nterm	KYNPLRNESLSSLEEGASGSTPP	1:F016-038	16	38		2432.18	44
p66Hsc_Nterm	KYNPLRNESLSSLEEGASGSTPPE	1:F016-039	16	39		2561.22	46
p66Hsc_Nterm	KYNPLRNESLSSLEEGASGSTPPEE	1:F016-040	16	40		2690.27	48
p66Hsc_Nterm	KYNPLRNESLSSLEEGASGSTPPEELP	1:F016-042	16	42		2900.4	52
p66Hsc_Nterm	KYNPLRNESLSSLEEGASGSTPPEELPS	1:F016-043	16	43		2987.44	54
p66Hsc_Nterm	KYNPLRNESLSSLEEGASGSTPPEELPSP	1:F016-044	16	44		3084.49	56
p66Hsc_Nterm	KYNPLRNESLSSLEEGASGSTPPEELPSPS	1:F016-045	16	45		3171.52	58
p66Hsc_Nterm	KYNPLRNESLSSLEEGASGSTPPEELPSPSA	1:F016-046	16	46		3242.56	60
p66Hsc_Nterm	KYNPLRNESLSSLEEGASGSTPPEELPSPSASS	1:F016-048	16	48		3416.62	64
p66Hsc_Nterm	KYNPLRNESLSSLEEGASGSTPPEELPSPSASSL	1:F016-049	16	49		3529.71	66
p66Hsc_Nterm	KYNPLRNESLSSLEEGASGSTPPEELPSPSASSLG	1:F016-050	16	50		3586.73	68
p66Hsc_Nterm	KYNPLRNESLSSLEEGASGSTPPEELPSPSASSLGP	1:F016-051	16	51		3683.78	70
p66Hsc_Nterm	KYNPLRNESLSSLEEGASGSTPPEELPSPSASSLGPI	1:F016-052	16	52		3796.86	72
p66Hsc_Nterm	KYNPLRNESLSSLEEGASGSTPPEELPSPSASSLGPIL	1:F016-053	16	53		3909.95	74
p66Hsc_Nterm	KYNPLRNESLSSLEEGASGSTPPEELPSPSASSLGPILP	1:F016-054	16	54		4007	76
p66Hsc_Nterm	KYNPLRNESLSSLEEGASGSTPPEELPSPSASSLGPILPPL	1:F016-056	16	56		4217.14	80
p66Hsc_Nterm	Y	1:F017	17	17		181.074	0
p66Hsc_Nterm	YN	1:F017-018	17	18		295.117	2
p66Hsc_Nterm	YNP	1:F017-019	17	19		392.17	4
p66Hsc_Nterm	YNPL	1:F017-020	17	20		505.254	6
p66Hsc_Nterm	YNPLR	1:F017-021	17	21		661.355	8
p66Hsc_Nterm	YNPLRN	1:F017-022	17	22		775.398	10
p66Hsc_Nterm	YNPLRNE	1:F017-023	17	23		904.44	12
p66Hsc_Nterm	YNPLRNES	1:F017-024	17	24		991.472	14
p66Hsc_Nterm	YNPLRNESL	1:F017-025	17	25		1104.56	16
p66Hsc_Nterm	YNPLRNESLSS	1:F017-027	17	27		1278.62	20
p66Hsc_Nterm	YNPLRNESLSSL	1:F017-028	17	28		1391.7	22
p66Hsc_Nterm	YNPLRNESLSSLE	1:F017-029	17	29		1520.75	24
p66Hsc_Nterm	YNPLRNESLSSLEE	1:F017-030	17	30		1649.79	26
p66Hsc_Nterm	YNPLRNESLSSLEEG	1:F017-031	17	31		1706.81	28
p66Hsc_Nterm	YNPLRNESLSSLEEGA	1:F017-032	17	32		1777.85	30
p66Hsc_Nterm	YNPLRNESLSSLEEGAS	1:F017-033	17	33		1864.88	32
p66Hsc_Nterm	YNPLRNESLSSLEEGASG	1:F017-034	17	34		1921.9	34
p66Hsc_Nterm	YNPLRNESLSSLEEGASGST	1:F017-036	17	36		2109.98	38
p66Hsc_Nterm	YNPLRNESLSSLEEGASGSTP	1:F017-037	17	37		2207.03	40
p66Hsc_Nterm	YNPLRNESLSSLEEGASGSTPP	1:F017-038	17	38		2304.09	42
p66Hsc_Nterm	YNPLRNESLSSLEEGASGSTPPE	1:F017-039	17	39		2433.13	44
p66Hsc_Nterm	YNPLRNESLSSLEEGASGSTPPEE	1:F017-040	17	40		2562.17	46
p66Hsc_Nterm	YNPLRNESLSSLEEGASGSTPPEEL	1:F017-041	17	41		2675.26	48
p66Hsc_Nterm	YNPLRNESLSSLEEGASGSTPPEELP	1:F017-042	17	42		2772.31	50
p66Hsc_Nterm	YNPLRNESLSSLEEGASGSTPPEELPS	1:F017-043	17	43		2859.34	52
p66Hsc_Nterm	YNPLRNESLSSLEEGASGSTPPEELPSP	1:F017-044	17	44		2956.39	54
p66Hsc_Nterm	YNPLRNESLSSLEEGASGSTPPEELPSPS	1:F017-045	17	45		3043.43	56
p66Hsc_Nterm	YNPLRNESLSSLEEGASGSTPPEELPSPSAS	1:F017-047	17	47		3201.49	60
p66Hsc_Nterm	YNPLRNESLSSLEEGASGSTPPEELPSPSASS	1:F017-048	17	48		3288.53	62
p66Hsc_Nterm	YNPLRNESLSSLEEGASGSTPPEELPSPSASSL	1:F017-049	17	49		3401.61	64
p66Hsc_Nterm	YNPLRNESLSSLEEGASGSTPPEELPSPSASSLG	1:F017-050	17	50		3458.63	66
p66Hsc_Nterm	YNPLRNESLSSLEEGASGSTPPEELPSPSASSLGP	1:F017-051	17	51		3555.69	68
p66Hsc_Nterm	YNPLRNESLSSLEEGASGSTPPEELPSPSASSLGPI	1:F017-052	17	52		3668.77	70
p66Hsc_Nterm	YNPLRNESLSSLEEGASGSTPPEELPSPSASSLGPIL	1:F017-053	17	53		3781.85	72
p66Hsc_Nterm	YNPLRNESLSSLEEGASGSTPPEELPSPSASSLGPILP	1:F017-054	17	54		3878.91	74
p66Hsc_Nterm	YNPLRNESLSSLEEGASGSTPPEELPSPSASSLGPILPP	1:F017-055	17	55		3975.96	76
p66Hsc_Nterm	YNPLRNESLSSLEEGASGSTPPEELPSPSASSLGPILPPL	1:F017-056	17	56		4089.04	78
p66Hsc_Nterm	YNPLRNESLSSLEEGASGSTPPEELPSPSASSLGPILPPLP	1:F017-057	17	57		4186.1	80
p66Hsc_Nterm	N	1:F018	18	18		132.054	0
p66Hsc_Nterm	NP	1:F018-019	18	19		229.106	2
p66Hsc_Nterm	NPL	1:F018-020	18	20		342.19	4
p66Hsc_Nterm	NPLR	1:F018-021	18	21		498.291	6
p66Hsc_Nterm	NPLRNES	1:F018-024	18	24		828.409	12
p66Hsc_Nterm	NPLRNESL	1:F018-025	18	25		941.493	14
p66Hsc_Nterm	NPLRNESLS	1:F018-026	18	26		1028.53	16
p66Hsc_Nterm	NPLRNESLSS	1:F018-027	18	27		1115.56	18
p66Hsc_Nterm	NPLRNESLSSL	1:F018-028	18	28		1228.64	20
p66Hsc_Nterm	NPLRNESLSSLE	1:F018-029	18	29		1357.68	22
p66Hsc_Nterm	NPLRNESLSSLEE	1:F018-030	18	30		1486.73	24
p66Hsc_Nterm	NPLRNESLSSLEEG	1:F018-031	18	31		1543.75	26
p66Hsc_Nterm	NPLRNESLSSLEEGA	1:F018-032	18	32		1614.78	28
p66Hsc_Nterm	NPLRNESLSSLEEGAS	1:F018-033	18	33		1701.82	30
p66Hsc_Nterm	NPLRNESLSSLEEGASG	1:F018-034	18	34		1758.84	32
p66Hsc_Nterm	NPLRNESLSSLEEGASGS	1:F018-035	18	35		1845.87	34
p66Hsc_Nterm	NPLRNESLSSLEEGASGSTP	1:F018-037	18	37		2043.97	38
p66Hsc_Nterm	NPLRNESLSSLEEGASGSTPP	1:F018-038	18	38		2141.02	40
p66Hsc_Nterm	NPLRNESLSSLEEGASGSTPPE	1:F018-039	18	39		2270.07	42
p66Hsc_Nterm	NPLRNESLSSLEEGASGSTPPEE	1:F018-040	18	40		2399.11	44
p66Hsc_Nterm	NPLRNESLSSLEEGASGSTPPEEL	1:F018-041	18	41		2512.19	46
p66Hsc_Nterm	NPLRNESLSSLEEGASGSTPPEELP	1:F018-042	18	42		2609.25	48
p66Hsc_Nterm	NPLRNESLSSLEEGASGSTPPEELPS	1:F018-043	18	43		2696.28	50
p66Hsc_Nterm	NPLRNESLSSLEEGASGSTPPEELPSP	1:F018-044	18	44		2793.33	52
p66Hsc_Nterm	NPLRNESLSSLEEGASGSTPPEELPSPS	1:F018-045	18	45		2880.36	54
p66Hsc_Nterm	NPLRNESLSSLEEGASGSTPPEELPSPSA	1:F018-046	18	46		2951.4	56
p66Hsc_Nterm	NPLRNESLSSLEEGASGSTPPEELPSPSAS	1:F018-047	18	47		3038.43	58
p66Hsc_Nterm	NPLRNESLSSLEEGASGSTPPEELPSPSASS	1:F018-048	18	48		3125.46	60
p66Hsc_Nterm	NPLRNESLSSLEEGASGSTPPEELPSPSASSL	1:F018-049	18	49		3238.55	62
p66Hsc_Nterm	NPLRNESLSSLEEGASGSTPPEELPSPSASSLG	1:F018-050	18	50		3295.57	64
p66Hsc_Nterm	NPLRNESLSSLEEGASGSTPPEELPSPSASSLGP	1:F018-051	18	51		3392.62	66
p66Hsc_Nterm	NPLRNESLSSLEEGASGSTPPEELPSPSASSLGPI	1:F018-052	18	52		3505.71	68
p66Hsc_Nterm	NPLRNESLSSLEEGASGSTPPEELPSPSASSLGPIL	1:F018-053	18	53		3618.79	70
p66Hsc_Nterm	NPLRNESLSSLEEGASGSTPPEELPSPSASSLGPILP	1:F018-054	18	54		3715.84	72
p66Hsc_Nterm	NPLRNESLSSLEEGASGSTPPEELPSPSASSLGPILPP	1:F018-055	18	55		3812.9	74
p66Hsc_Nterm	NPLRNESLSSLEEGASGSTPPEELPSPSASSLGPILPPL	1:F018-056	18	56		3925.98	76
p66Hsc_Nterm	NPLRNESLSSLEEGASGSTPPEELPSPSASSLGPILPPLP	1:F018-057	18	57		4023.03	78
p66Hsc_Nterm	NPLRNESLSSLEEGASGSTPPEELPSPSASSLGPILPPLPG	1:F018-058	18	58		4080.05	80
p66Hsc_Nterm	PL	1:F019-020	19	20		228.147	2
p66Hsc_Nterm	PLR	1:F019-021	19	21		384.248	4
p66Hsc_Nterm	PLRNE	1:F019-023	19	23		627.334	8
p66Hsc_Nterm	PLRNES	1:F019-024	19	24		714.366	10
p66Hsc_Nterm	PLRNESL	1:F019-025	19	25		827.45	12
p66Hsc_Nterm	PLRNESLS	1:F019-026	19	26		914.482	14
p66Hsc_Nterm	PLRNESLSS	1:F019-027	19	27		1001.51	16
p66Hsc_Nterm	PLRNESLSSLE	1:F019-029	19	29		1243.64	20
p66Hsc_Nterm	PLRNESLSSLEE	1:F019-030	19	30		1372.68	22
p66Hsc_Nterm	PLRNESLSSLEEG	1:F019-031	19	31		1429.7	24
p66Hsc_Nterm	PLRNESLSSLEEGAS	1:F019-033	19	33		1587.77	28
p66Hsc_Nterm	PLRNESLSSLEEGASGS	1:F019-035	19	35		1731.83	32
p66Hsc_Nterm	PLRNESLSSLEEGASGST	1:F019-036	19	36		1832.88	34
p66Hsc_Nterm	PLRNESLSSLEEGASGSTP	1:F019-037	19	37		1929.93	36
p66Hsc_Nterm	PLRNESLSSLEEGASGSTPP	1:F019-038	19	38		2026.98	38
p66Hsc_Nterm	PLRNESLSSLEEGASGSTPPE	1:F019-039	19	39		2156.02	40
p66Hsc_Nterm	PLRNESLSSLEEGASGSTPPEE	1:F019-040	19	40		2285.07	42
p66Hsc_Nterm	PLRNESLSSLEEGASGSTPPEEL	1:F019-041	19	41		2398.15	44
p66Hsc_Nterm	PLRNESLSSLEEGASGSTPPEELP	1:F019-042	19	42		2495.2	46
p66Hsc_Nterm	PLRNESLSSLEEGASGSTPPEELPS	1:F019-043	19	43		2582.23	48
p66Hsc_Nterm	PLRNESLSSLEEGASGSTPPEELPSP	1:F019-044	19	44		2679.29	50
p66Hsc_Nterm	PLRNESLSSLEEGASGSTPPEELPSPS	1:F019-045	19	45		2766.32	52
p66Hsc_Nterm	PLRNESLSSLEEGASGSTPPEELPSPSA	1:F019-046	19	46		2837.36	54
p66Hsc_Nterm	PLRNESLSSLEEGASGSTPPEELPSPSAS	1:F019-047	19	47		2924.39	56
p66Hsc_Nterm	PLRNESLSSLEEGASGSTPPEELPSPSASS	1:F019-048	19	48		3011.42	58
p66Hsc_Nterm	PLRNESLSSLEEGASGSTPPEELPSPSASSL	1:F019-049	19	49		3124.5	60
p66Hsc_Nterm	PLRNESLSSLEEGASGSTPPEELPSPSASSLG	1:F019-050	19	50		3181.53	62
p66Hsc_Nterm	PLRNESLSSLEEGASGSTPPEELPSPSASSLGP	1:F019-051	19	51		3278.58	64
p66Hsc_Nterm	PLRNESLSSLEEGASGSTPPEELPSPSASSLGPI	1:F019-052	19	52		3391.66	66
p66Hsc_Nterm	PLRNESLSSLEEGASGSTPPEELPSPSASSLGPILP	1:F019-054	19	54		3601.8	70
p66Hsc_Nterm	PLRNESLSSLEEGASGSTPPEELPSPSASSLGPILPP	1:F019-055	19	55		3698.85	72
p66Hsc_Nterm	PLRNESLSSLEEGASGSTPPEELPSPSASSLGPILPPL	1:F019-056	19	56		3811.94	74
p66Hsc_Nterm	PLRNESLSSLEEGASGSTPPEELPSPSASSLGPILPPLP	1:F019-057	19	57		3908.99	76
p66Hsc_Nterm	PLRNESLSSLEEGASGSTPPEELPSPSASSLGPILPPLPG	1:F019-058	19	58		3966.01	78
p66Hsc_Nterm	PLRNESLSSLEEGASGSTPPEELPSPSASSLGPILPPLPGD	1:F019-059	19	59		4081.04	80
p66Hsc_Nterm	LR	1:F020-021	20	21		287.196	2
p66Hsc_Nterm	LRN	1:F020-022	20	22		401.239	4
p66Hsc_Nterm	LRNES	1:F020-024	20	24		617.313	8
p66Hsc_Nterm	LRNESL	1:F020-025	20	25		730.397	10
p66Hsc_Nterm	LRNESLSS	1:F020-027	20	27		904.461	14
p66Hsc_Nterm	LRNESLSSL	1:F020-028	20	28		1017.55	16
p66Hsc_Nterm	LRNESLSSLE	1:F020-029	20	29		1146.59	18
p66Hsc_Nterm	LRNESLSSLEE	1:F020-030	20	30		1275.63	20
p66Hsc_Nterm	LRNESLSSLEEG	1:F020-031	20	31		1332.65	22
p66Hsc_Nterm	LRNESLSSLEEGA	1:F020-032	20	32		1403.69	24
p66Hsc_Nterm	LRNESLSSLEEGASG	1:F020-034	20	34		1547.74	28
p66Hsc_Nterm	LRNESLSSLEEGASGS	1:F020-035	20	35		1634.77	30
p66Hsc_Nterm	LRNESLSSLEEGASGST	1:F020-036	20	36		1735.82	32
p66Hsc_Nterm	LRNESLSSLEEGASGSTP	1:F020-037	20	37		1832.88	34
p66Hsc_Nterm	LRNESLSSLEEGASGSTPP	1:F020-038	20	38		1929.93	36
p66Hsc_Nterm	LRNESLSSLEEGASGSTPPE	1:F020-039	20	39		2058.97	38
p66Hsc_Nterm	LRNESLSSLEEGASGSTPPEE	1:F020-040	20	40		2188.01	40
p66Hsc_Nterm	LRNESLSSLEEGASGSTPPEEL	1:F020-041	20	41		2301.1	42
p66Hsc_Nterm	LRNESLSSLEEGASGSTPPEELP	1:F020-042	20	42		2398.15	44
p66Hsc_Nterm	LRNESLSSLEEGASGSTPPEELPS	1:F020-043	20	43		2485.18	46
p66Hsc_Nterm	LRNESLSSLEEGASGSTPPEELPSP	1:F020-044	20	44		2582.23	48
p66Hsc_Nterm	LRNESLSSLEEGASGSTPPEELPSPS	1:F020-045	20	45		2669.27	50
p66Hsc_Nterm	LRNESLSSLEEGASGSTPPEELPSPSA	1:F020-046	20	46		2740.3	52
p66Hsc_Nterm	LRNESLSSLEEGASGSTPPEELPSPSAS	1:F020-047	20	47		2827.34	54
p66Hsc_Nterm	LRNESLSSLEEGASGSTPPEELPSPSASS	1:F020-048	20	48		2914.37	56
p66Hsc_Nterm	LRNESLSSLEEGASGSTPPEELPSPSASSL	1:F020-049	20	49		3027.45	58
p66Hsc_Nterm	LRNESLSSLEEGASGSTPPEELPSPSASSLG	1:F020-050	20	50		3084.47	60
p66Hsc_Nterm	LRNESLSSLEEGASGSTPPEELPSPSASSLGP	1:F020-051	20	51		3181.53	62
p66Hsc_Nterm	LRNESLSSLEEGASGSTPPEELPSPSASSLGPI	1:F020-052	20	52		3294.61	64
p66Hsc_Nterm	LRNESLSSLEEGASGSTPPEELPSPSASSLGPIL	1:F020-053	20	53		3407.69	66
p66Hsc_Nterm	LRNESLSSLEEGASGSTPPEELPSPSASSLGPILP	1:F020-054	20	54		3504.75	68
p66Hsc_Nterm	LRNESLSSLEEGASGSTPPEELPSPSASSLGPILPP	1:F020-055	20	55		3601.8	70
p66Hsc_Nterm	LRNESLSSLEEGASGSTPPEELPSPSASSLGPILPPL	1:F020-056	20	56		3714.88	72
p66Hsc_Nterm	LRNESLSSLEEGASGSTPPEELPSPSASSLGPILPPLP	1:F020-057	20	57		3811.94	74
p66Hsc_Nterm	LRNESLSSLEEGASGSTPPEELPSPSASSLGPILPPLPG	1:F020-058	20	58		3868.96	76
p66Hsc_Nterm	LRNESLSSLEEGASGSTPPEELPSPSASSLGPILPPLPGD	1:F020-059	20	59		3983.99	78
p66Hsc_Nterm	LRNESLSSLEEGASGSTPPEELPSPSASSLGPILPPLPGDD	1:F020-060	20	60		4099.01	80
p66Hsc_Nterm	R	1:F021	21	21		174.112	0
p66Hsc_Nterm	RN	1:F021-022	21	22		288.155	2
p66Hsc_Nterm	RNE	1:F021-023	21	23		417.197	4
p66Hsc_Nterm	RNES	1:F021-024	21	24		504.229	6
p66Hsc_Nterm	RNESL	1:F021-025	21	25		617.313	8
p66Hsc_Nterm	RNESLS	1:F021-026	21	26		704.345	10
p66Hsc_Nterm	RNESLSS	1:F021-027	21	27		791.377	12
p66Hsc_Nterm	RNESLSSL	1:F021-028	21	28		904.461	14
p66Hsc_Nterm	RNESLSSLE	1:F021-029	21	29		1033.5	16
p66Hsc_Nterm	RNESLSSLEEGASG	1:F021-034	21	34		1434.66	26
p66Hsc_Nterm	RNESLSSLEEGASGS	1:F021-035	21	35		1521.69	28
p66Hsc_Nterm	RNESLSSLEEGASGSTP	1:F021-037	21	37		1719.79	32
p66Hsc_Nterm	RNESLSSLEEGASGSTPP	1:F021-038	21	38		1816.84	34
p66Hsc_Nterm	RNESLSSLEEGASGSTPPE	1:F021-039	21	39		1945.89	36
p66Hsc_Nterm	RNESLSSLEEGASGSTPPEE	1:F021-040	21	40		2074.93	38
p66Hsc_Nterm	RNESLSSLEEGASGSTPPEEL	1:F021-041	21	41		2188.01	40
p66Hsc_Nterm	RNESLSSLEEGASGSTPPEELP	1:F021-042	21	42		2285.07	42
p66Hsc_Nterm	RNESLSSLEEGASGSTPPEELPS	1:F021-043	21	43		2372.1	44
p66Hsc_Nterm	RNESLSSLEEGASGSTPPEELPSP	1:F021-044	21	44		2469.15	46
p66Hsc_Nterm	RNESLSSLEEGASGSTPPEELPSPS	1:F021-045	21	45		2556.18	48
p66Hsc_Nterm	RNESLSSLEEGASGSTPPEELPSPSA	1:F021-046	21	46		2627.22	50
p66Hsc_Nterm	RNESLSSLEEGASGSTPPEELPSPSAS	1:F021-047	21	47		2714.25	52
p66Hsc_Nterm	RNESLSSLEEGASGSTPPEELPSPSASS	1:F021-048	21	48		2801.28	54
p66Hsc_Nterm	RNESLSSLEEGASGSTPPEELPSPSASSL	1:F021-049	21	49		2914.37	56
p66Hsc_Nterm	RNESLSSLEEGASGSTPPEELPSPSASSLG	1:F021-050	21	50		2971.39	58
p66Hsc_Nterm	RNESLSSLEEGASGSTPPEELPSPSASSLGP	1:F021-051	21	51		3068.44	60
p66Hsc_Nterm	RNESLSSLEEGASGSTPPEELPSPSASSLGPI	1:F021-052	21	52		3181.53	62
p66Hsc_Nterm	RNESLSSLEEGASGSTPPEELPSPSASSLGPIL	1:F021-053	21	53		3294.61	64
p66Hsc_Nterm	RNESLSSLEEGASGSTPPEELPSPSASSLGPILP	1:F021-054	21	54		3391.66	66
p66Hsc_Nterm	RNESLSSLEEGASGSTPPEELPSPSASSLGPILPPL	1:F021-056	21	56		3601.8	70
p66Hsc_Nterm	RNESLSSLEEGASGSTPPEELPSPSASSLGPILPPLP	1:F021-057	21	57		3698.85	72
p66Hsc_Nterm	RNESLSSLEEGASGSTPPEELPSPSASSLGPILPPLPG	1:F021-058	21	58		3755.87	74
p66Hsc_Nterm	RNESLSSLEEGASGSTPPEELPSPSASSLGPILPPLPGD	1:F021-059	21	59		3870.9	76
p66Hsc_Nterm	RNESLSSLEEGASGSTPPEELPSPSASSLGPILPPLPGDD	1:F021-060	21	60		3985.93	78
p66Hsc_Nterm	RNESLSSLEEGASGSTPPEELPSPSASSLGPILPPLPGDDS	1:F021-061	21	61		4072.96	80
p66Hsc_Nterm	NE	1:F022-023	22	23		261.096	2
p66Hsc_Nterm	NES	1:F022-024	22	24		348.128	4
p66Hsc_Nterm	NESL	1:F022-025	22	25		461.212	6
p66Hsc_Nterm	NESLS	1:F022-026	22	26		548.244	8
p66Hsc_Nterm	NESLSS	1:F022-027	22	27		635.276	10
p66Hsc_Nterm	NESLSSL	1:F022-028	22	28		748.36	12
p66Hsc_Nterm	NESLSSLE	1:F022-029	22	29		877.403	14
p66Hsc_Nterm	NESLSSLEE	1:F022-030	22	30		1006.45	16
p66Hsc_Nterm	NESLSSLEEG	1:F022-031	22	31		1063.47	18
p66Hsc_Nterm	NESLSSLEEGA	1:F022-032	22	32		1134.5	20
p66Hsc_Nterm	NESLSSLEEGAS	1:F022-033	22	33		1221.54	22
p66Hsc_Nterm	NESLSSLEEGASGS	1:F022-035	22	35		1365.59	26
p66Hsc_Nterm	NESLSSLEEGASGST	1:F022-036	22	36		1466.64	28
p66Hsc_Nterm	NESLSSLEEGASGSTP	1:F022-037	22	37		1563.69	30
p66Hsc_Nterm	NESLSSLEEGASGSTPP	1:F022-038	22	38		1660.74	32
p66Hsc_Nterm	NESLSSLEEGASGSTPPE	1:F022-039	22	39		1789.79	34
p66Hsc_Nterm	NESLSSLEEGASGSTPPEE	1:F022-040	22	40		1918.83	36
p66Hsc_Nterm	NESLSSLEEGASGSTPPEEL	1:F022-041	22	41		2031.91	38
p66Hsc_Nterm	NESLSSLEEGASGSTPPEELP	1:F022-042	22	42		2128.96	40
p66Hsc_Nterm	NESLSSLEEGASGSTPPEELPS	1:F022-043	22	43		2216	42
p66Hsc_Nterm	NESLSSLEEGASGSTPPEELPSP	1:F022-044	22	44		2313.05	44
p66Hsc_Nterm	NESLSSLEEGASGSTPPEELPSPS	1:F022-045	22	45		2400.08	46
p66Hsc_Nterm	NESLSSLEEGASGSTPPEELPSPSA	1:F022-046	22	46		2471.12	48
p66Hsc_Nterm	NESLSSLEEGASGSTPPEELPSPSAS	1:F022-047	22	47		2558.15	50
p66Hsc_Nterm	NESLSSLEEGASGSTPPEELPSPSASS	1:F022-048	22	48		2645.18	52
p66Hsc_Nterm	NESLSSLEEGASGSTPPEELPSPSASSL	1:F022-049	22	49		2758.27	54
p66Hsc_Nterm	NESLSSLEEGASGSTPPEELPSPSASSLG	1:F022-050	22	50		2815.29	56
p66Hsc_Nterm	NESLSSLEEGASGSTPPEELPSPSASSLGP	1:F022-051	22	51		2912.34	58
p66Hsc_Nterm	NESLSSLEEGASGSTPPEELPSPSASSLGPI	1:F022-052	22	52		3025.43	60
p66Hsc_Nterm	NESLSSLEEGASGSTPPEELPSPSASSLGPIL	1:F022-053	22	53		3138.51	62
p66Hsc_Nterm	NESLSSLEEGASGSTPPEELPSPSASSLGPILP	1:F022-054	22	54		3235.56	64
p66Hsc_Nterm	NESLSSLEEGASGSTPPEELPSPSASSLGPILPP	1:F022-055	22	55		3332.61	66
p66Hsc_Nterm	NESLSSLEEGASGSTPPEELPSPSASSLGPILPPL	1:F022-056	22	56		3445.7	68
p66Hsc_Nterm	NESLSSLEEGASGSTPPEELPSPSASSLGPILPPLP	1:F022-057	22	57		3542.75	70
p66Hsc_Nterm	NESLSSLEEGASGSTPPEELPSPSASSLGPILPPLPG	1:F022-058	22	58		3599.77	72
p66Hsc_Nterm	NESLSSLEEGASGSTPPEELPSPSASSLGPILPPLPGD	1:F022-059	22	59		3714.8	74
p66Hsc_Nterm	NESLSSLEEGASGSTPPEELPSPSASSLGPILPPLPGDD	1:F022-060	22	60		3829.83	76
p66Hsc_Nterm	NESLSSLEEGASGSTPPEELPSPSASSLGPILPPLPGDDS	1:F022-061	22	61		3916.86	78
p66Hsc_Nterm	NESLSSLEEGASGSTPPEELPSPSASSLGPILPPLPGDDSP	1:F022-062	22	62		4013.91	80
p66Hsc_Nterm	E	1:F023	23	23		147.053	0
p66Hsc_Nterm	ES	1:F023-024	23	24		234.085	2
p66Hsc_Nterm	ESL	1:F023-025	23	25		347.169	4
p66Hsc_Nterm	ESLSS	1:F023-027	23	27		521.233	8
p66Hsc_Nterm	ESLSSL	1:F023-028	23	28		634.317	10
p66Hsc_Nterm	ESLSSLE	1:F023-029	23	29		763.36	12
p66Hsc_Nterm	ESLSSLEE	1:F023-030	23	30		892.403	14
p66Hsc_Nterm	ESLSSLEEG	1:F023-031	23	31		949.424	16
p66Hsc_Nterm	ESLSSLEEGAS	1:F023-033	23	33		1107.49	20
p66Hsc_Nterm	ESLSSLEEGASG	1:F023-034	23	34		1164.51	22
p66Hsc_Nterm	ESLSSLEEGASGS	1:F023-035	23	35		1251.55	24
p66Hsc_Nterm	ESLSSLEEGASGST	1:F023-036	23	36		1352.59	26
p66Hsc_Nterm	ESLSSLEEGASGSTP	1:F023-037	23	37		1449.65	28
p66Hsc_Nterm	ESLSSLEEGASGSTPP	1:F023-038	23	38		1546.7	30
p66Hsc_Nterm	ESLSSLEEGASGSTPPE	1:F023-039	23	39		1675.74	32
p66Hsc_Nterm	ESLSSLEEGASGSTPPEE	1:F023-040	23	40		1804.79	34
p66Hsc_Nterm	ESLSSLEEGASGSTPPEEL	1:F023-041	23	41		1917.87	36
p66Hsc_Nterm	ESLSSLEEGASGSTPPEELP	1:F023-042	23	42		2014.92	38
p66Hsc_Nterm	ESLSSLEEGASGSTPPEELPS	1:F023-043	23	43		2101.95	40
p66Hsc_Nterm	ESLSSLEEGASGSTPPEELPSP	1:F023-044	23	44		2199.01	42
p66Hsc_Nterm	ESLSSLEEGASGSTPPEELPSPS	1:F023-045	23	45		2286.04	44
p66Hsc_Nterm	ESLSSLEEGASGSTPPEELPSPSA	1:F023-046	23	46		2357.08	46
p66Hsc_Nterm	ESLSSLEEGASGSTPPEELPSPSAS	1:F023-047	23	47		2444.11	48
p66Hsc_Nterm	ESLSSLEEGASGSTPPEELPSPSASS	1:F023-048	23	48		2531.14	50
p66Hsc_Nterm	ESLSSLEEGASGSTPPEELPSPSASSL	1:F023-049	23	49		2644.22	52
p66Hsc_Nterm	ESLSSLEEGASGSTPPEELPSPSASSLGP	1:F023-051	23	51		2798.3	56
p66Hsc_Nterm	ESLSSLEEGASGSTPPEELPSPSASSLGPI	1:F023-052	23	52		2911.38	58
p66Hsc_Nterm	ESLSSLEEGASGSTPPEELPSPSASSLGPIL	1:F023-053	23	53		3024.47	60
p66Hsc_Nterm	ESLSSLEEGASGSTPPEELPSPSASSLGPILP	1:F023-054	23	54		3121.52	62
p66Hsc_Nterm	ESLSSLEEGASGSTPPEELPSPSASSLGPILPP	1:F023-055	23	55		3218.57	64
p66Hsc_Nterm	ESLSSLEEGASGSTPPEELPSPSASSLGPILPPL	1:F023-056	23	56		3331.66	66
p66Hsc_Nterm	ESLSSLEEGASGSTPPEELPSPSASSLGPILPPLP	1:F023-057	23	57		3428.71	68
p66Hsc_Nterm	ESLSSLEEGASGSTPPEELPSPSASSLGPILPPLPG	1:F023-058	23	58		3485.73	70
p66Hsc_Nterm	ESLSSLEEGASGSTPPEELPSPSASSLGPILPPLPGD	1:F023-059	23	59		3600.76	72
p66Hsc_Nterm	ESLSSLEEGASGSTPPEELPSPSASSLGPILPPLPGDD	1:F023-060	23	60		3715.78	74
p66Hsc_Nterm	ESLSSLEEGASGSTPPEELPSPSASSLGPILPPLPGDDS	1:F023-061	23	61		3802.82	76
p66Hsc_Nterm	ESLSSLEEGASGSTPPEELPSPSASSLGPILPPLPGDDSP	1:F023-062	23	62		3899.87	78
p66Hsc_Nterm	ESLSSLEEGASGSTPPEELPSPSASSLGPILPPLPGDDSPT	1:F023-063	23	63		4000.92	80
p66Hsc_Nterm	SL	1:F024-025	24	25		218.127	2
p66Hsc_Nterm	SLS	1:F024-026	24	26		305.159	4
p66Hsc_Nterm	SLSS	1:F024-027	24	27		392.191	6
p66Hsc_Nterm	SLSSL	1:F024-028	24	28		505.275	8
p66Hsc_Nterm	SLSSLE	1:F024-029	24	29		634.317	10
p66Hsc_Nterm	SLSSLEE	1:F024-030	24	30		763.36	12
p66Hsc_Nterm	SLSSLEEGA	1:F024-032	24	32		891.418	16
p66Hsc_Nterm	SLSSLEEGAS	1:F024-033	24	33		978.451	18
p66Hsc_Nterm	SLSSLEEGASG	1:F024-034	24	34		1035.47	20
p66Hsc_Nterm	SLSSLEEGASGS	1:F024-035	24	35		1122.5	22
p66Hsc_Nterm	SLSSLEEGASGST	1:F024-036	24	36		1223.55	24
p66Hsc_Nterm	SLSSLEEGASGSTP	1:F024-037	24	37		1320.6	26
p66Hsc_Nterm	SLSSLEEGASGSTPP	1:F024-038	24	38		1417.66	28
p66Hsc_Nterm	SLSSLEEGASGSTPPE	1:F024-039	24	39		1546.7	30
p66Hsc_Nterm	SLSSLEEGASGSTPPEE	1:F024-040	24	40		1675.74	32
p66Hsc_Nterm	SLSSLEEGASGSTPPEEL	1:F024-041	24	41		1788.83	34
p66Hsc_Nterm	SLSSLEEGASGSTPPEELP	1:F024-042	24	42		1885.88	36
p66Hsc_Nterm	SLSSLEEGASGSTPPEELPS	1:F024-043	24	43		1972.91	38
p66Hsc_Nterm	SLSSLEEGASGSTPPEELPSP	1:F024-044	24	44		2069.96	40
p66Hsc_Nterm	SLSSLEEGASGSTPPEELPSPS	1:F024-045	24	45		2157	42
p66Hsc_Nterm	SLSSLEEGASGSTPPEELPSPSA	1:F024-046	24	46		2228.03	44
p66Hsc_Nterm	SLSSLEEGASGSTPPEELPSPSAS	1:F024-047	24	47		2315.07	46
p66Hsc_Nterm	SLSSLEEGASGSTPPEELPSPSASS	1:F024-048	24	48		2402.1	48
p66Hsc_Nterm	SLSSLEEGASGSTPPEELPSPSASSL	1:F024-049	24	49		2515.18	50
p66Hsc_Nterm	SLSSLEEGASGSTPPEELPSPSASSLG	1:F024-050	24	50		2572.2	52
p66Hsc_Nterm	SLSSLEEGASGSTPPEELPSPSASSLGP	1:F024-051	24	51		2669.26	54
p66Hsc_Nterm	SLSSLEEGASGSTPPEELPSPSASSLGPI	1:F024-052	24	52		2782.34	56
p66Hsc_Nterm	SLSSLEEGASGSTPPEELPSPSASSLGPIL	1:F024-053	24	53		2895.42	58
p66Hsc_Nterm	SLSSLEEGASGSTPPEELPSPSASSLGPILP	1:F024-054	24	54		2992.48	60
p66Hsc_Nterm	SLSSLEEGASGSTPPEELPSPSASSLGPILPP	1:F024-055	24	55		3089.53	62
p66Hsc_Nterm	SLSSLEEGASGSTPPEELPSPSASSLGPILPPL	1:F024-056	24	56		3202.61	64
p66Hsc_Nterm	SLSSLEEGASGSTPPEELPSPSASSLGPILPPLP	1:F024-057	24	57		3299.67	66
p66Hsc_Nterm	SLSSLEEGASGSTPPEELPSPSASSLGPILPPLPG	1:F024-058	24	58		3356.69	68
p66Hsc_Nterm	SLSSLEEGASGSTPPEELPSPSASSLGPILPPLPGD	1:F024-059	24	59		3471.71	70
p66Hsc_Nterm	SLSSLEEGASGSTPPEELPSPSASSLGPILPPLPGDD	1:F024-060	24	60		3586.74	72
p66Hsc_Nterm	SLSSLEEGASGSTPPEELPSPSASSLGPILPPLPGDDS	1:F024-061	24	61		3673.77	74
p66Hsc_Nterm	SLSSLEEGASGSTPPEELPSPSASSLGPILPPLPGDDSP	1:F024-062	24	62		3770.83	76
p66Hsc_Nterm	SLSSLEEGASGSTPPEELPSPSASSLGPILPPLPGDDSPT	1:F024-063	24	63		3871.87	78
p66Hsc_Nterm	SLSSLEEGASGSTPPEELPSPSASSLGPILPPLPGDDSPTT	1:F024-064	24	64		3972.92	80
p66Hsc_Nterm	LS	1:F025-026	25	26		218.127	2
p66Hsc_Nterm	LSS	1:F025-027	25	27		305.159	4
p66Hsc_Nterm	LSSL	1:F025-028	25	28		418.243	6
p66Hsc_Nterm	LSSLE	1:F025-029	25	29		547.285	8
p66Hsc_Nterm	LSSLEE	1:F025-030	25	30		676.328	10
p66Hsc_Nterm	LSSLEEG	1:F025-031	25	31		733.349	12
p66Hsc_Nterm	LSSLEEGA	1:F025-032	25	32		804.386	14
p66Hsc_Nterm	LSSLEEGAS	1:F025-033	25	33		891.418	16
p66Hsc_Nterm	LSSLEEGASGS	1:F025-035	25	35		1035.47	20
p66Hsc_Nterm	LSSLEEGASGST	1:F025-036	25	36		1136.52	22
p66Hsc_Nterm	LSSLEEGASGSTP	1:F025-037	25	37		1233.57	24
p66Hsc_Nterm	LSSLEEGASGSTPP	1:F025-038	25	38		1330.63	26
p66Hsc_Nterm	LSSLEEGASGSTPPE	1:F025-039	25	39		1459.67	28
p66Hsc_Nterm	LSSLEEGASGSTPPEE	1:F025-040	25	40		1588.71	30
p66Hsc_Nterm	LSSLEEGASGSTPPEEL	1:F025-041	25	41		1701.79	32
p66Hsc_Nterm	LSSLEEGASGSTPPEELP	1:F025-042	25	42		1798.85	34
p66Hsc_Nterm	LSSLEEGASGSTPPEELPS	1:F025-043	25	43		1885.88	36
p66Hsc_Nterm	LSSLEEGASGSTPPEELPSP	1:F025-044	25	44		1982.93	38
p66Hsc_Nterm	LSSLEEGASGSTPPEELPSPS	1:F025-045	25	45		2069.96	40
p66Hsc_Nterm	LSSLEEGASGSTPPEELPSPSA	1:F025-046	25	46		2141	42
p66Hsc_Nterm	LSSLEEGASGSTPPEELPSPSAS	1:F025-047	25	47		2228.03	44
p66Hsc_Nterm	LSSLEEGASGSTPPEELPSPSASS	1:F025-048	25	48		2315.07	46
p66Hsc_Nterm	LSSLEEGASGSTPPEELPSPSASSLG	1:F025-050	25	50		2485.17	50
p66Hsc_Nterm	LSSLEEGASGSTPPEELPSPSASSLGP	1:F025-051	25	51		2582.22	52
p66Hsc_Nterm	LSSLEEGASGSTPPEELPSPSASSLGPI	1:F025-052	25	52		2695.31	54
p66Hsc_Nterm	LSSLEEGASGSTPPEELPSPSASSLGPIL	1:F025-053	25	53		2808.39	56
p66Hsc_Nterm	LSSLEEGASGSTPPEELPSPSASSLGPILP	1:F025-054	25	54		2905.44	58
p66Hsc_Nterm	LSSLEEGASGSTPPEELPSPSASSLGPILPP	1:F025-055	25	55		3002.5	60
p66Hsc_Nterm	LSSLEEGASGSTPPEELPSPSASSLGPILPPL	1:F025-056	25	56		3115.58	62
p66Hsc_Nterm	LSSLEEGASGSTPPEELPSPSASSLGPILPPLP	1:F025-057	25	57		3212.63	64
p66Hsc_Nterm	LSSLEEGASGSTPPEELPSPSASSLGPILPPLPGD	1:F025-059	25	59		3384.68	68
p66Hsc_Nterm	LSSLEEGASGSTPPEELPSPSASSLGPILPPLPGDD	1:F025-060	25	60		3499.71	70
p66Hsc_Nterm	LSSLEEGASGSTPPEELPSPSASSLGPILPPLPGDDS	1:F025-061	25	61		3586.74	72
p66Hsc_Nterm	LSSLEEGASGSTPPEELPSPSASSLGPILPPLPGDDSP	1:F025-062	25	62		3683.79	74
p66Hsc_Nterm	LSSLEEGASGSTPPEELPSPSASSLGPILPPLPGDDSPT	1:F025-063	25	63		3784.84	76
p66Hsc_Nterm	LSSLEEGASGSTPPEELPSPSASSLGPILPPLPGDDSPTT	1:F025-064	25	64		3885.89	78
p66Hsc_Nterm	LSSLEEGASGSTPPEELPSPSASSLGPILPPLPGDDSPTTL	1:F025-065	25	65		3998.97	80
p66Hsc_Nterm	SS	1:F026-027	26	27		192.075	2
p66Hsc_Nterm	SSL	1:F026-028	26	28		305.159	4
p66Hsc_Nterm	SSLE	1:F026-029	26	29		434.201	6
p66Hsc_Nterm	SSLEE	1:F026-030	26	30		563.244	8
p66Hsc_Nterm	SSLEEG	1:F026-031	26	31		620.265	10
p66Hsc_Nterm	SSLEEGA	1:F026-032	26	32		691.302	12
p66Hsc_Nterm	SSLEEGAS	1:F026-033	26	33		778.335	14
p66Hsc_Nterm	SSLEEGASG	1:F026-034	26	34		835.356	16
p66Hsc_Nterm	SSLEEGASGS	1:F026-035	26	35		922.388	18
p66Hsc_Nterm	SSLEEGASGST	1:F026-036	26	36		1023.44	20
p66Hsc_Nterm	SSLEEGASGSTP	1:F026-037	26	37		1120.49	22
p66Hsc_Nterm	SSLEEGASGSTPP	1:F026-038	26	38		1217.54	24
p66Hsc_Nterm	SSLEEGASGSTPPE	1:F026-039	26	39		1346.58	26
p66Hsc_Nterm	SSLEEGASGSTPPEE	1:F026-040	26	40		1475.63	28
p66Hsc_Nterm	SSLEEGASGSTPPEEL	1:F026-041	26	41		1588.71	30
p66Hsc_Nterm	SSLEEGASGSTPPEELP	1:F026-042	26	42		1685.76	32
p66Hsc_Nterm	SSLEEGASGSTPPEELPS	1:F026-043	26	43		1772.8	34
p66Hsc_Nterm	SSLEEGASGSTPPEELPSP	1:F026-044	26	44		1869.85	36
p66Hsc_Nterm	SSLEEGASGSTPPEELPSPS	1:F026-045	26	45		1956.88	38
p66Hsc_Nterm	SSLEEGASGSTPPEELPSPSA	1:F026-046	26	46		2027.92	40
p66Hsc_Nterm	SSLEEGASGSTPPEELPSPSAS	1:F026-047	26	47		2114.95	42
p66Hsc_Nterm	SSLEEGASGSTPPEELPSPSASS	1:F026-048	26	48		2201.98	44
p66Hsc_Nterm	SSLEEGASGSTPPEELPSPSASSL	1:F026-049	26	49		2315.07	46
p66Hsc_Nterm	SSLEEGASGSTPPEELPSPSASSLG	1:F026-050	26	50		2372.09	48
p66Hsc_Nterm	SSLEEGASGSTPPEELPSPSASSLGP	1:F026-051	26	51		2469.14	50
p66Hsc_Nterm	SSLEEGASGSTPPEELPSPSASSLGPI	1:F026-052	26	52		2582.22	52
p66Hsc_Nterm	SSLEEGASGSTPPEELPSPSASSLGPIL	1:F026-053	26	53		2695.31	54
p66Hsc_Nterm	SSLEEGASGSTPPEELPSPSASSLGPILP	1:F026-054	26	54		2792.36	56
p66Hsc_Nterm	SSLEEGASGSTPPEELPSPSASSLGPILPPL	1:F026-056	26	56		3002.5	60
p66Hsc_Nterm	SSLEEGASGSTPPEELPSPSASSLGPILPPLP	1:F026-057	26	57		3099.55	62
p66Hsc_Nterm	SSLEEGASGSTPPEELPSPSASSLGPILPPLPG	1:F026-058	26	58		3156.57	64
p66Hsc_Nterm	SSLEEGASGSTPPEELPSPSASSLGPILPPLPGD	1:F026-059	26	59		3271.6	66
p66Hsc_Nterm	SSLEEGASGSTPPEELPSPSASSLGPILPPLPGDD	1:F026-060	26	60		3386.63	68
p66Hsc_Nterm	SSLEEGASGSTPPEELPSPSASSLGPILPPLPGDDS	1:F026-061	26	61		3473.66	70
p66Hsc_Nterm	SSLEEGASGSTPPEELPSPSASSLGPILPPLPGDDSP	1:F026-062	26	62		3570.71	72
p66Hsc_Nterm	SSLEEGASGSTPPEELPSPSASSLGPILPPLPGDDSPT	1:F026-063	26	63		3671.76	74
p66Hsc_Nterm	SSLEEGASGSTPPEELPSPSASSLGPILPPLPGDDSPTT	1:F026-064	26	64		3772.81	76
p66Hsc_Nterm	SSLEEGASGSTPPEELPSPSASSLGPILPPLPGDDSPTTL	1:F026-065	26	65		3885.89	78
p66Hsc_Nterm	SSLEEGASGSTPPEELPSPSASSLGPILPPLPGDDSPTTLC	1:F026-066	26	66		3988.9	80
p66Hsc_Nterm	SLE	1:F027-029	27	29		347.169	4
p66Hsc_Nterm	SLEE	1:F027-030	27	30		476.212	6
p66Hsc_Nterm	SLEEG	1:F027-031	27	31		533.233	8
p66Hsc_Nterm	SLEEGA	1:F027-032	27	32		604.27	10
p66Hsc_Nterm	SLEEGAS	1:F027-033	27	33		691.302	12
p66Hsc_Nterm	SLEEGASG	1:F027-034	27	34		748.324	14
p66Hsc_Nterm	SLEEGASGS	1:F027-035	27	35		835.356	16
p66Hsc_Nterm	SLEEGASGST	1:F027-036	27	36		936.404	18
p66Hsc_Nterm	SLEEGASGSTP	1:F027-037	27	37		1033.46	20
p66Hsc_Nterm	SLEEGASGSTPP	1:F027-038	27	38		1130.51	22
p66Hsc_Nterm	SLEEGASGSTPPEE	1:F027-040	27	40		1388.59	26
p66Hsc_Nterm	SLEEGASGSTPPEEL	1:F027-041	27	41		1501.68	28
p66Hsc_Nterm	SLEEGASGSTPPEELP	1:F027-042	27	42		1598.73	30
p66Hsc_Nterm	SLEEGASGSTPPEELPSP	1:F027-044	27	44		1782.82	34
p66Hsc_Nterm	SLEEGASGSTPPEELPSPS	1:F027-045	27	45		1869.85	36
p66Hsc_Nterm	SLEEGASGSTPPEELPSPSA	1:F027-046	27	46		1940.88	38
p66Hsc_Nterm	SLEEGASGSTPPEELPSPSAS	1:F027-047	27	47		2027.92	40
p66Hsc_Nterm	SLEEGASGSTPPEELPSPSASS	1:F027-048	27	48		2114.95	42
p66Hsc_Nterm	SLEEGASGSTPPEELPSPSASSL	1:F027-049	27	49		2228.03	44
p66Hsc_Nterm	SLEEGASGSTPPEELPSPSASSLG	1:F027-050	27	50		2285.05	46
p66Hsc_Nterm	SLEEGASGSTPPEELPSPSASSLGP	1:F027-051	27	51		2382.11	48
p66Hsc_Nterm	SLEEGASGSTPPEELPSPSASSLGPI	1:F027-052	27	52		2495.19	50
p66Hsc_Nterm	SLEEGASGSTPPEELPSPSASSLGPIL	1:F027-053	27	53		2608.28	52
p66Hsc_Nterm	SLEEGASGSTPPEELPSPSASSLGPILP	1:F027-054	27	54		2705.33	54
p66Hsc_Nterm	SLEEGASGSTPPEELPSPSASSLGPILPP	1:F027-055	27	55		2802.38	56
p66Hsc_Nterm	SLEEGASGSTPPEELPSPSASSLGPILPPL	1:F027-056	27	56		2915.47	58
p66Hsc_Nterm	SLEEGASGSTPPEELPSPSASSLGPILPPLP	1:F027-057	27	57		3012.52	60
p66Hsc_Nterm	SLEEGASGSTPPEELPSPSASSLGPILPPLPG	1:F027-058	27	58		3069.54	62
p66Hsc_Nterm	SLEEGASGSTPPEELPSPSASSLGPILPPLPGD	1:F027-059	27	59		3184.57	64
p66Hsc_Nterm	SLEEGASGSTPPEELPSPSASSLGPILPPLPGDD	1:F027-060	27	60		3299.59	66
p66Hsc_Nterm	SLEEGASGSTPPEELPSPSASSLGPILPPLPGDDSP	1:F027-062	27	62		3483.68	70
p66Hsc_Nterm	SLEEGASGSTPPEELPSPSASSLGPILPPLPGDDSPT	1:F027-063	27	63		3584.73	72
p66Hsc_Nterm	SLEEGASGSTPPEELPSPSASSLGPILPPLPGDDSPTT	1:F027-064	27	64		3685.77	74
p66Hsc_Nterm	SLEEGASGSTPPEELPSPSASSLGPILPPLPGDDSPTTL	1:F027-065	27	65		3798.86	76
p66Hsc_Nterm	SLEEGASGSTPPEELPSPSASSLGPILPPLPGDDSPTTLC	1:F027-066	27	66		3901.87	78
p66Hsc_Nterm	LE	1:F028-029	28	29		260.137	2
p66Hsc_Nterm	LEE	1:F028-030	28	30		389.18	4
p66Hsc_Nterm	LEEG	1:F028-031	28	31		446.201	6
p66Hsc_Nterm	LEEGA	1:F028-032	28	32		517.238	8
p66Hsc_Nterm	LEEGAS	1:F028-033	28	33		604.27	10
p66Hsc_Nterm	LEEGASG	1:F028-034	28	34		661.292	12
p66Hsc_Nterm	LEEGASGS	1:F028-035	28	35		748.324	14
p66Hsc_Nterm	LEEGASGST	1:F028-036	28	36		849.372	16
p66Hsc_Nterm	LEEGASGSTP	1:F028-037	28	37		946.424	18
p66Hsc_Nterm	LEEGASGSTPP	1:F028-038	28	38		1043.48	20
p66Hsc_Nterm	LEEGASGSTPPE	1:F028-039	28	39		1172.52	22
p66Hsc_Nterm	LEEGASGSTPPEE	1:F028-040	28	40		1301.56	24
p66Hsc_Nterm	LEEGASGSTPPEEL	1:F028-041	28	41		1414.65	26
p66Hsc_Nterm	LEEGASGSTPPEELP	1:F028-042	28	42		1511.7	28
p66Hsc_Nterm	LEEGASGSTPPEELPS	1:F028-043	28	43		1598.73	30
p66Hsc_Nterm	LEEGASGSTPPEELPSPS	1:F028-045	28	45		1782.82	34
p66Hsc_Nterm	LEEGASGSTPPEELPSPSA	1:F028-046	28	46		1853.85	36
p66Hsc_Nterm	LEEGASGSTPPEELPSPSAS	1:F028-047	28	47		1940.88	38
p66Hsc_Nterm	LEEGASGSTPPEELPSPSASS	1:F028-048	28	48		2027.92	40
p66Hsc_Nterm	LEEGASGSTPPEELPSPSASSL	1:F028-049	28	49		2141	42
p66Hsc_Nterm	LEEGASGSTPPEELPSPSASSLGP	1:F028-051	28	51		2295.08	46
p66Hsc_Nterm	LEEGASGSTPPEELPSPSASSLGPI	1:F028-052	28	52		2408.16	48
p66Hsc_Nterm	LEEGASGSTPPEELPSPSASSLGPIL	1:F028-053	28	53		2521.24	50
p66Hsc_Nterm	LEEGASGSTPPEELPSPSASSLGPILP	1:F028-054	28	54		2618.3	52
p66Hsc_Nterm	LEEGASGSTPPEELPSPSASSLGPILPP	1:F028-055	28	55		2715.35	54
p66Hsc_Nterm	LEEGASGSTPPEELPSPSASSLGPILPPL	1:F028-056	28	56		2828.43	56
p66Hsc_Nterm	LEEGASGSTPPEELPSPSASSLGPILPPLP	1:F028-057	28	57		2925.49	58
p66Hsc_Nterm	LEEGASGSTPPEELPSPSASSLGPILPPLPG	1:F028-058	28	58		2982.51	60
p66Hsc_Nterm	LEEGASGSTPPEELPSPSASSLGPILPPLPGD	1:F028-059	28	59		3097.53	62
p66Hsc_Nterm	LEEGASGSTPPEELPSPSASSLGPILPPLPGDD	1:F028-060	28	60		3212.56	64
p66Hsc_Nterm	LEEGASGSTPPEELPSPSASSLGPILPPLPGDDS	1:F028-061	28	61		3299.59	66
p66Hsc_Nterm	LEEGASGSTPPEELPSPSASSLGPILPPLPGDDSP	1:F028-062	28	62		3396.65	68
p66Hsc_Nterm	LEEGASGSTPPEELPSPSASSLGPILPPLPGDDSPT	1:F028-063	28	63		3497.69	70
p66Hsc_Nterm	LEEGASGSTPPEELPSPSASSLGPILPPLPGDDSPTT	1:F028-064	28	64		3598.74	72
p66Hsc_Nterm	LEEGASGSTPPEELPSPSASSLGPILPPLPGDDSPTTL	1:F028-065	28	65		3711.83	74
p66Hsc_Nterm	LEEGASGSTPPEELPSPSASSLGPILPPLPGDDSPTTLC	1:F028-066	28	66		3814.83	76
p66Hsc_Nterm	LEEGASGSTPPEELPSPSASSLGPILPPLPGDDSPTTLCS	1:F028-067	28	67		3901.87	78
p66Hsc_Nterm	LEEGASGSTPPEELPSPSASSLGPILPPLPGDDSPTTLCSF	1:F028-068	28	68		4048.94	80
p66Hsc_Nterm	EE	1:F029-030	29	30		276.096	2
p66Hsc_Nterm	EEG	1:F029-031	29	31		333.117	4
p66Hsc_Nterm	EEGA	1:F029-032	29	32		404.154	6
p66Hsc_Nterm	EEGAS	1:F029-033	29	33		491.186	8
p66Hsc_Nterm	EEGASG	1:F029-034	29	34		548.208	10
p66Hsc_Nterm	EEGASGS	1:F029-035	29	35		635.24	12
p66Hsc_Nterm	EEGASGST	1:F029-036	29	36		736.288	14
p66Hsc_Nterm	EEGASGSTP	1:F029-037	29	37		833.34	16
p66Hsc_Nterm	EEGASGSTPP	1:F029-038	29	38		930.393	18
p66Hsc_Nterm	EEGASGSTPPE	1:F029-039	29	39		1059.44	20
p66Hsc_Nterm	EEGASGSTPPEE	1:F029-040	29	40		1188.48	22
p66Hsc_Nterm	EEGASGSTPPEEL	1:F029-041	29	41		1301.56	24
p66Hsc_Nterm	EEGASGSTPPEELP	1:F029-042	29	42		1398.62	26
p66Hsc_Nterm	EEGASGSTPPEELPS	1:F029-043	29	43		1485.65	28
p66Hsc_Nterm	EEGASGSTPPEELPSP	1:F029-044	29	44		1582.7	30
p66Hsc_Nterm	EEGASGSTPPEELPSPSA	1:F029-046	29	46		1740.77	34
p66Hsc_Nterm	EEGASGSTPPEELPSPSASS	1:F029-048	29	48		1914.83	38
p66Hsc_Nterm	EEGASGSTPPEELPSPSASSL	1:F029-049	29	49		2027.92	40
p66Hsc_Nterm	EEGASGSTPPEELPSPSASSLG	1:F029-050	29	50		2084.94	42
p66Hsc_Nterm	EEGASGSTPPEELPSPSASSLGP	1:F029-051	29	51		2181.99	44
p66Hsc_Nterm	EEGASGSTPPEELPSPSASSLGPI	1:F029-052	29	52		2295.08	46
p66Hsc_Nterm	EEGASGSTPPEELPSPSASSLGPIL	1:F029-053	29	53		2408.16	48
p66Hsc_Nterm	EEGASGSTPPEELPSPSASSLGPILP	1:F029-054	29	54		2505.21	50
p66Hsc_Nterm	EEGASGSTPPEELPSPSASSLGPILPP	1:F029-055	29	55		2602.26	52
p66Hsc_Nterm	EEGASGSTPPEELPSPSASSLGPILPPL	1:F029-056	29	56		2715.35	54
p66Hsc_Nterm	EEGASGSTPPEELPSPSASSLGPILPPLP	1:F029-057	29	57		2812.4	56
p66Hsc_Nterm	EEGASGSTPPEELPSPSASSLGPILPPLPG	1:F029-058	29	58		2869.42	58
p66Hsc_Nterm	EEGASGSTPPEELPSPSASSLGPILPPLPGD	1:F029-059	29	59		2984.45	60
p66Hsc_Nterm	EEGASGSTPPEELPSPSASSLGPILPPLPGDD	1:F029-060	29	60		3099.48	62
p66Hsc_Nterm	EEGASGSTPPEELPSPSASSLGPILPPLPGDDS	1:F029-061	29	61		3186.51	64
p66Hsc_Nterm	EEGASGSTPPEELPSPSASSLGPILPPLPGDDSP	1:F029-062	29	62		3283.56	66
p66Hsc_Nterm	EEGASGSTPPEELPSPSASSLGPILPPLPGDDSPT	1:F029-063	29	63		3384.61	68
p66Hsc_Nterm	EEGASGSTPPEELPSPSASSLGPILPPLPGDDSPTT	1:F029-064	29	64		3485.66	70
p66Hsc_Nterm	EEGASGSTPPEELPSPSASSLGPILPPLPGDDSPTTL	1:F029-065	29	65		3598.74	72
p66Hsc_Nterm	EEGASGSTPPEELPSPSASSLGPILPPLPGDDSPTTLC	1:F029-066	29	66		3701.75	74
p66Hsc_Nterm	EEGASGSTPPEELPSPSASSLGPILPPLPGDDSPTTLCS	1:F029-067	29	67		3788.78	76
p66Hsc_Nterm	EEGASGSTPPEELPSPSASSLGPILPPLPGDDSPTTLCSF	1:F029-068	29	68		3935.85	78
p66Hsc_Nterm	EEGASGSTPPEELPSPSASSLGPILPPLPGDDSPTTLCSFF	1:F029-069	29	69		4082.92	80
p66Hsc_Nterm	EG	1:F030-031	30	31		204.075	2
p66Hsc_Nterm	EGA	1:F030-032	30	32		275.112	4
p66Hsc_Nterm	EGAS	1:F030-033	30	33		362.144	6
p66Hsc_Nterm	EGASG	1:F030-034	30	34		419.165	8
p66Hsc_Nterm	EGASGST	1:F030-036	30	36		607.245	12
p66Hsc_Nterm	EGASGSTP	1:F030-037	30	37		704.298	14
p66Hsc_Nterm	EGASGSTPP	1:F030-038	30	38		801.351	16
p66Hsc_Nterm	EGASGSTPPE	1:F030-039	30	39		930.393	18
p66Hsc_Nterm	EGASGSTPPEE	1:F030-040	30	40		1059.44	20
p66Hsc_Nterm	EGASGSTPPEEL	1:F030-041	30	41		1172.52	22
p66Hsc_Nterm	EGASGSTPPEELP	1:F030-042	30	42		1269.57	24
p66Hsc_Nterm	EGASGSTPPEELPS	1:F030-043	30	43		1356.6	26
p66Hsc_Nterm	EGASGSTPPEELPSP	1:F030-044	30	44		1453.66	28
p66Hsc_Nterm	EGASGSTPPEELPSPS	1:F030-045	30	45		1540.69	30
p66Hsc_Nterm	EGASGSTPPEELPSPSA	1:F030-046	30	46		1611.73	32
p66Hsc_Nterm	EGASGSTPPEELPSPSAS	1:F030-047	30	47		1698.76	34
p66Hsc_Nterm	EGASGSTPPEELPSPSASS	1:F030-048	30	48		1785.79	36
p66Hsc_Nterm	EGASGSTPPEELPSPSASSL	1:F030-049	30	49		1898.87	38
p66Hsc_Nterm	EGASGSTPPEELPSPSASSLG	1:F030-050	30	50		1955.9	40
p66Hsc_Nterm	EGASGSTPPEELPSPSASSLGP	1:F030-051	30	51		2052.95	42
p66Hsc_Nterm	EGASGSTPPEELPSPSASSLGPI	1:F030-052	30	52		2166.03	44
p66Hsc_Nterm	EGASGSTPPEELPSPSASSLGPIL	1:F030-053	30	53		2279.12	46
p66Hsc_Nterm	EGASGSTPPEELPSPSASSLGPILP	1:F030-054	30	54		2376.17	48
p66Hsc_Nterm	EGASGSTPPEELPSPSASSLGPILPP	1:F030-055	30	55		2473.22	50
p66Hsc_Nterm	EGASGSTPPEELPSPSASSLGPILPPL	1:F030-056	30	56		2586.31	52
p66Hsc_Nterm	EGASGSTPPEELPSPSASSLGPILPPLP	1:F030-057	30	57		2683.36	54
p66Hsc_Nterm	EGASGSTPPEELPSPSASSLGPILPPLPG	1:F030-058	30	58		2740.38	56
p66Hsc_Nterm	EGASGSTPPEELPSPSASSLGPILPPLPGD	1:F030-059	30	59		2855.41	58
p66Hsc_Nterm	EGASGSTPPEELPSPSASSLGPILPPLPGDD	1:F030-060	30	60		2970.43	60
p66Hsc_Nterm	EGASGSTPPEELPSPSASSLGPILPPLPGDDS	1:F030-061	30	61		3057.47	62
p66Hsc_Nterm	EGASGSTPPEELPSPSASSLGPILPPLPGDDSP	1:F030-062	30	62		3154.52	64
p66Hsc_Nterm	EGASGSTPPEELPSPSASSLGPILPPLPGDDSPT	1:F030-063	30	63		3255.57	66
p66Hsc_Nterm	EGASGSTPPEELPSPSASSLGPILPPLPGDDSPTT	1:F030-064	30	64		3356.61	68
p66Hsc_Nterm	EGASGSTPPEELPSPSASSLGPILPPLPGDDSPTTL	1:F030-065	30	65		3469.7	70
p66Hsc_Nterm	EGASGSTPPEELPSPSASSLGPILPPLPGDDSPTTLC	1:F030-066	30	66		3572.71	72
p66Hsc_Nterm	EGASGSTPPEELPSPSASSLGPILPPLPGDDSPTTLCSF	1:F030-068	30	68		3806.81	76
p66Hsc_Nterm	EGASGSTPPEELPSPSASSLGPILPPLPGDDSPTTLCSFF	1:F030-069	30	69		3953.88	78
p66Hsc_Nterm	EGASGSTPPEELPSPSASSLGPILPPLPGDDSPTTLCSFFP	1:F030-070	30	70		4050.93	80
p66Hsc_Nterm	GA	1:F031-032	31	32		146.069	2
p66Hsc_Nterm	GASG	1:F031-034	31	34		290.123	6
p66Hsc_Nterm	GASGS	1:F031-035	31	35		377.155	8
p66Hsc_Nterm	GASGST	1:F031-036	31	36		478.202	10
p66Hsc_Nterm	GASGSTP	1:F031-037	31	37		575.255	12
p66Hsc_Nterm	GASGSTPP	1:F031-038	31	38		672.308	14
p66Hsc_Nterm	GASGSTPPE	1:F031-039	31	39		801.351	16
p66Hsc_Nterm	GASGSTPPEE	1:F031-040	31	40		930.393	18
p66Hsc_Nterm	GASGSTPPEEL	1:F031-041	31	41		1043.48	20
p66Hsc_Nterm	GASGSTPPEELP	1:F031-042	31	42		1140.53	22
p66Hsc_Nterm	GASGSTPPEELPSP	1:F031-044	31	44		1324.61	26
p66Hsc_Nterm	GASGSTPPEELPSPS	1:F031-045	31	45		1411.65	28
p66Hsc_Nterm	GASGSTPPEELPSPSAS	1:F031-047	31	47		1569.72	32
p66Hsc_Nterm	GASGSTPPEELPSPSASS	1:F031-048	31	48		1656.75	34
p66Hsc_Nterm	GASGSTPPEELPSPSASSL	1:F031-049	31	49		1769.83	36
p66Hsc_Nterm	GASGSTPPEELPSPSASSLG	1:F031-050	31	50		1826.85	38
p66Hsc_Nterm	GASGSTPPEELPSPSASSLGP	1:F031-051	31	51		1923.91	40
p66Hsc_Nterm	GASGSTPPEELPSPSASSLGPI	1:F031-052	31	52		2036.99	42
p66Hsc_Nterm	GASGSTPPEELPSPSASSLGPIL	1:F031-053	31	53		2150.07	44
p66Hsc_Nterm	GASGSTPPEELPSPSASSLGPILP	1:F031-054	31	54		2247.13	46
p66Hsc_Nterm	GASGSTPPEELPSPSASSLGPILPP	1:F031-055	31	55		2344.18	48
p66Hsc_Nterm	GASGSTPPEELPSPSASSLGPILPPL	1:F031-056	31	56		2457.26	50
p66Hsc_Nterm	GASGSTPPEELPSPSASSLGPILPPLPG	1:F031-058	31	58		2611.34	54
p66Hsc_Nterm	GASGSTPPEELPSPSASSLGPILPPLPGD	1:F031-059	31	59		2726.36	56
p66Hsc_Nterm	GASGSTPPEELPSPSASSLGPILPPLPGDD	1:F031-060	31	60		2841.39	58
p66Hsc_Nterm	GASGSTPPEELPSPSASSLGPILPPLPGDDS	1:F031-061	31	61		2928.42	60
p66Hsc_Nterm	GASGSTPPEELPSPSASSLGPILPPLPGDDSP	1:F031-062	31	62		3025.48	62
p66Hsc_Nterm	GASGSTPPEELPSPSASSLGPILPPLPGDDSPT	1:F031-063	31	63		3126.52	64
p66Hsc_Nterm	GASGSTPPEELPSPSASSLGPILPPLPGDDSPTT	1:F031-064	31	64		3227.57	66
p66Hsc_Nterm	GASGSTPPEELPSPSASSLGPILPPLPGDDSPTTL	1:F031-065	31	65		3340.66	68
p66Hsc_Nterm	GASGSTPPEELPSPSASSLGPILPPLPGDDSPTTLC	1:F031-066	31	66		3443.67	70
p66Hsc_Nterm	GASGSTPPEELPSPSASSLGPILPPLPGDDSPTTLCS	1:F031-067	31	67		3530.7	72
p66Hsc_Nterm	GASGSTPPEELPSPSASSLGPILPPLPGDDSPTTLCSF	1:F031-068	31	68		3677.77	74
p66Hsc_Nterm	GASGSTPPEELPSPSASSLGPILPPLPGDDSPTTLCSFF	1:F031-069	31	69		3824.83	76
p66Hsc_Nterm	GASGSTPPEELPSPSASSLGPILPPLPGDDSPTTLCSFFP	1:F031-070	31	70		3921.89	78
p66Hsc_Nterm	GASGSTPPEELPSPSASSLGPILPPLPGDDSPTTLCSFFPR	1:F031-071	31	71		4077.99	80
p66Hsc_Nterm	A	1:F032	32	32		89.0477	0
p66Hsc_Nterm	AS	1:F032-033	32	33		176.08	2
p66Hsc_Nterm	ASG	1:F032-034	32	34		233.101	4
p66Hsc_Nterm	ASGS	1:F032-035	32	35		320.133	6
p66Hsc_Nterm	ASGST	1:F032-036	32	36		421.181	8
p66Hsc_Nterm	ASGSTP	1:F032-037	32	37		518.234	10
p66Hsc_Nterm	ASGSTPP	1:F032-038	32	38		615.286	12
p66Hsc_Nterm	ASGSTPPE	1:F032-039	32	39		744.329	14
p66Hsc_Nterm	ASGSTPPEE	1:F032-040	32	40		873.372	16
p66Hsc_Nterm	ASGSTPPEEL	1:F032-041	32	41		986.456	18
p66Hsc_Nterm	ASGSTPPEELP	1:F032-042	32	42		1083.51	20
p66Hsc_Nterm	ASGSTPPEELPSPS	1:F032-045	32	45		1354.63	26
p66Hsc_Nterm	ASGSTPPEELPSPSAS	1:F032-047	32	47		1512.69	30
p66Hsc_Nterm	ASGSTPPEELPSPSASS	1:F032-048	32	48		1599.73	32
p66Hsc_Nterm	ASGSTPPEELPSPSASSLG	1:F032-050	32	50		1769.83	36
p66Hsc_Nterm	ASGSTPPEELPSPSASSLGP	1:F032-051	32	51		1866.88	38
p66Hsc_Nterm	ASGSTPPEELPSPSASSLGPI	1:F032-052	32	52		1979.97	40
p66Hsc_Nterm	ASGSTPPEELPSPSASSLGPIL	1:F032-053	32	53		2093.05	42
p66Hsc_Nterm	ASGSTPPEELPSPSASSLGPILP	1:F032-054	32	54		2190.11	44
p66Hsc_Nterm	ASGSTPPEELPSPSASSLGPILPP	1:F032-055	32	55		2287.16	46
p66Hsc_Nterm	ASGSTPPEELPSPSASSLGPILPPL	1:F032-056	32	56		2400.24	48
p66Hsc_Nterm	ASGSTPPEELPSPSASSLGPILPPLP	1:F032-057	32	57		2497.3	50
p66Hsc_Nterm	ASGSTPPEELPSPSASSLGPILPPLPG	1:F032-058	32	58		2554.32	52
p66Hsc_Nterm	ASGSTPPEELPSPSASSLGPILPPLPGD	1:F032-059	32	59		2669.34	54
p66Hsc_Nterm	ASGSTPPEELPSPSASSLGPILPPLPGDDS	1:F032-061	32	61		2871.4	58
p66Hsc_Nterm	ASGSTPPEELPSPSASSLGPILPPLPGDDSP	1:F032-062	32	62		2968.46	60
p66Hsc_Nterm	ASGSTPPEELPSPSASSLGPILPPLPGDDSPT	1:F032-063	32	63		3069.5	62
p66Hsc_Nterm	ASGSTPPEELPSPSASSLGPILPPLPGDDSPTT	1:F032-064	32	64		3170.55	64
p66Hsc_Nterm	ASGSTPPEELPSPSASSLGPILPPLPGDDSPTTL	1:F032-065	32	65		3283.63	66
p66Hsc_Nterm	ASGSTPPEELPSPSASSLGPILPPLPGDDSPTTLC	1:F032-066	32	66		3386.64	68
p66Hsc_Nterm	ASGSTPPEELPSPSASSLGPILPPLPGDDSPTTLCS	1:F032-067	32	67		3473.68	70
p66Hsc_Nterm	ASGSTPPEELPSPSASSLGPILPPLPGDDSPTTLCSF	1:F032-068	32	68		3620.74	72
p66Hsc_Nterm	ASGSTPPEELPSPSASSLGPILPPLPGDDSPTTLCSFF	1:F032-069	32	69		3767.81	74
p66Hsc_Nterm	ASGSTPPEELPSPSASSLGPILPPLPGDDSPTTLCSFFP	1:F032-070	32	70		3864.87	76
p66Hsc_Nterm	ASGSTPPEELPSPSASSLGPILPPLPGDDSPTTLCSFFPR	1:F032-071	32	71		4020.97	78
p66Hsc_Nterm	ASGSTPPEELPSPSASSLGPILPPLPGDDSPTTLCSFFPRM	1:F032-072	32	72		4152.01	80
p66Hsc_Nterm	SGS	1:F033-035	33	35		249.096	4
p66Hsc_Nterm	SGST	1:F033-036	33	36		350.144	6
p66Hsc_Nterm	SGSTP	1:F033-037	33	37		447.197	8
p66Hsc_Nterm	SGSTPP	1:F033-038	33	38		544.249	10
p66Hsc_Nterm	SGSTPPE	1:F033-039	33	39		673.292	12
p66Hsc_Nterm	SGSTPPEEL	1:F033-041	33	41		915.418	16
p66Hsc_Nterm	SGSTPPEELP	1:F033-042	33	42		1012.47	18
p66Hsc_Nterm	SGSTPPEELPS	1:F033-043	33	43		1099.5	20
p66Hsc_Nterm	SGSTPPEELPSP	1:F033-044	33	44		1196.56	22
p66Hsc_Nterm	SGSTPPEELPSPS	1:F033-045	33	45		1283.59	24
p66Hsc_Nterm	SGSTPPEELPSPSA	1:F033-046	33	46		1354.63	26
p66Hsc_Nterm	SGSTPPEELPSPSAS	1:F033-047	33	47		1441.66	28
p66Hsc_Nterm	SGSTPPEELPSPSASS	1:F033-048	33	48		1528.69	30
p66Hsc_Nterm	SGSTPPEELPSPSASSL	1:F033-049	33	49		1641.77	32
p66Hsc_Nterm	SGSTPPEELPSPSASSLG	1:F033-050	33	50		1698.79	34
p66Hsc_Nterm	SGSTPPEELPSPSASSLGPI	1:F033-052	33	52		1908.93	38
p66Hsc_Nterm	SGSTPPEELPSPSASSLGPIL	1:F033-053	33	53		2022.02	40
p66Hsc_Nterm	SGSTPPEELPSPSASSLGPILP	1:F033-054	33	54		2119.07	42
p66Hsc_Nterm	SGSTPPEELPSPSASSLGPILPP	1:F033-055	33	55		2216.12	44
p66Hsc_Nterm	SGSTPPEELPSPSASSLGPILPPL	1:F033-056	33	56		2329.21	46
p66Hsc_Nterm	SGSTPPEELPSPSASSLGPILPPLPG	1:F033-058	33	58		2483.28	50
p66Hsc_Nterm	SGSTPPEELPSPSASSLGPILPPLPGD	1:F033-059	33	59		2598.31	52
p66Hsc_Nterm	SGSTPPEELPSPSASSLGPILPPLPGDD	1:F033-060	33	60		2713.33	54
p66Hsc_Nterm	SGSTPPEELPSPSASSLGPILPPLPGDDS	1:F033-061	33	61		2800.37	56
p66Hsc_Nterm	SGSTPPEELPSPSASSLGPILPPLPGDDSP	1:F033-062	33	62		2897.42	58
p66Hsc_Nterm	SGSTPPEELPSPSASSLGPILPPLPGDDSPT	1:F033-063	33	63		2998.47	60
p66Hsc_Nterm	SGSTPPEELPSPSASSLGPILPPLPGDDSPTT	1:F033-064	33	64		3099.51	62
p66Hsc_Nterm	SGSTPPEELPSPSASSLGPILPPLPGDDSPTTL	1:F033-065	33	65		3212.6	64
p66Hsc_Nterm	SGSTPPEELPSPSASSLGPILPPLPGDDSPTTLC	1:F033-066	33	66		3315.61	66
p66Hsc_Nterm	SGSTPPEELPSPSASSLGPILPPLPGDDSPTTLCS	1:F033-067	33	67		3402.64	68
p66Hsc_Nterm	SGSTPPEELPSPSASSLGPILPPLPGDDSPTTLCSF	1:F033-068	33	68		3549.71	70
p66Hsc_Nterm	SGSTPPEELPSPSASSLGPILPPLPGDDSPTTLCSFF	1:F033-069	33	69		3696.78	72
p66Hsc_Nterm	SGSTPPEELPSPSASSLGPILPPLPGDDSPTTLCSFFP	1:F033-070	33	70		3793.83	74
p66Hsc_Nterm	SGSTPPEELPSPSASSLGPILPPLPGDDSPTTLCSFFPR	1:F033-071	33	71		3949.93	76
p66Hsc_Nterm	SGSTPPEELPSPSASSLGPILPPLPGDDSPTTLCSFFPRM	1:F033-072	33	72		4080.97	78
p66Hsc_Nterm	SGSTPPEELPSPSASSLGPILPPLPGDDSPTTLCSFFPRMS	1:F033-073	33	73		4168	80
p66Hsc_Nterm	GST	1:F034-036	34	36		263.112	4
p66Hsc_Nterm	GSTP	1:F034-037	34	37		360.164	6
p66Hsc_Nterm	GSTPP	1:F034-038	34	38		457.217	8
p66Hsc_Nterm	GSTPPE	1:F034-039	34	39		586.26	10
p66Hsc_Nterm	GSTPPEE	1:F034-040	34	40		715.302	12
p66Hsc_Nterm	GSTPPEEL	1:F034-041	34	41		828.386	14
p66Hsc_Nterm	GSTPPEELP	1:F034-042	34	42		925.439	16
p66Hsc_Nterm	GSTPPEELPS	1:F034-043	34	43		1012.47	18
p66Hsc_Nterm	GSTPPEELPSP	1:F034-044	34	44		1109.52	20
p66Hsc_Nterm	GSTPPEELPSPSA	1:F034-046	34	46		1267.59	24
p66Hsc_Nterm	GSTPPEELPSPSAS	1:F034-047	34	47		1354.63	26
p66Hsc_Nterm	GSTPPEELPSPSASSL	1:F034-049	34	49		1554.74	30
p66Hsc_Nterm	GSTPPEELPSPSASSLG	1:F034-050	34	50		1611.76	32
p66Hsc_Nterm	GSTPPEELPSPSASSLGP	1:F034-051	34	51		1708.82	34
p66Hsc_Nterm	GSTPPEELPSPSASSLGPI	1:F034-052	34	52		1821.9	36
p66Hsc_Nterm	GSTPPEELPSPSASSLGPIL	1:F034-053	34	53		1934.98	38
p66Hsc_Nterm	GSTPPEELPSPSASSLGPILP	1:F034-054	34	54		2032.04	40
p66Hsc_Nterm	GSTPPEELPSPSASSLGPILPP	1:F034-055	34	55		2129.09	42
p66Hsc_Nterm	GSTPPEELPSPSASSLGPILPPL	1:F034-056	34	56		2242.17	44
p66Hsc_Nterm	GSTPPEELPSPSASSLGPILPPLP	1:F034-057	34	57		2339.23	46
p66Hsc_Nterm	GSTPPEELPSPSASSLGPILPPLPG	1:F034-058	34	58		2396.25	48
p66Hsc_Nterm	GSTPPEELPSPSASSLGPILPPLPGD	1:F034-059	34	59		2511.27	50
p66Hsc_Nterm	GSTPPEELPSPSASSLGPILPPLPGDD	1:F034-060	34	60		2626.3	52
p66Hsc_Nterm	GSTPPEELPSPSASSLGPILPPLPGDDS	1:F034-061	34	61		2713.33	54
p66Hsc_Nterm	GSTPPEELPSPSASSLGPILPPLPGDDSP	1:F034-062	34	62		2810.39	56
p66Hsc_Nterm	GSTPPEELPSPSASSLGPILPPLPGDDSPT	1:F034-063	34	63		2911.43	58
p66Hsc_Nterm	GSTPPEELPSPSASSLGPILPPLPGDDSPTT	1:F034-064	34	64		3012.48	60
p66Hsc_Nterm	GSTPPEELPSPSASSLGPILPPLPGDDSPTTL	1:F034-065	34	65		3125.57	62
p66Hsc_Nterm	GSTPPEELPSPSASSLGPILPPLPGDDSPTTLC	1:F034-066	34	66		3228.57	64
p66Hsc_Nterm	GSTPPEELPSPSASSLGPILPPLPGDDSPTTLCS	1:F034-067	34	67		3315.61	66
p66Hsc_Nterm	GSTPPEELPSPSASSLGPILPPLPGDDSPTTLCSF	1:F034-068	34	68		3462.68	68
p66Hsc_Nterm	GSTPPEELPSPSASSLGPILPPLPGDDSPTTLCSFF	1:F034-069	34	69		3609.74	70
p66Hsc_Nterm	GSTPPEELPSPSASSLGPILPPLPGDDSPTTLCSFFP	1:F034-070	34	70		3706.8	72
p66Hsc_Nterm	GSTPPEELPSPSASSLGPILPPLPGDDSPTTLCSFFPR	1:F034-071	34	71		3862.9	74
p66Hsc_Nterm	GSTPPEELPSPSASSLGPILPPLPGDDSPTTLCSFFPRM	1:F034-072	34	72		3993.94	76
p66Hsc_Nterm	GSTPPEELPSPSASSLGPILPPLPGDDSPTTLCSFFPRMS	1:F034-073	34	73		4080.97	78
p66Hsc_Nterm	ST	1:F035-036	35	36		206.09	2
p66Hsc_Nterm	STP	1:F035-037	35	37		303.143	4
p66Hsc_Nterm	STPP	1:F035-038	35	38		400.196	6
p66Hsc_Nterm	STPPE	1:F035-039	35	39		529.238	8
p66Hsc_Nterm	STPPEE	1:F035-040	35	40		658.281	10
p66Hsc_Nterm	STPPEEL	1:F035-041	35	41		771.365	12
p66Hsc_Nterm	STPPEELP	1:F035-042	35	42		868.418	14
p66Hsc_Nterm	STPPEELPS	1:F035-043	35	43		955.45	16
p66Hsc_Nterm	STPPEELPSP	1:F035-044	35	44		1052.5	18
p66Hsc_Nterm	STPPEELPSPS	1:F035-045	35	45		1139.53	20
p66Hsc_Nterm	STPPEELPSPSA	1:F035-046	35	46		1210.57	22
p66Hsc_Nterm	STPPEELPSPSAS	1:F035-047	35	47		1297.6	24
p66Hsc_Nterm	STPPEELPSPSASS	1:F035-048	35	48		1384.64	26
p66Hsc_Nterm	STPPEELPSPSASSL	1:F035-049	35	49		1497.72	28
p66Hsc_Nterm	STPPEELPSPSASSLG	1:F035-050	35	50		1554.74	30
p66Hsc_Nterm	STPPEELPSPSASSLGP	1:F035-051	35	51		1651.79	32
p66Hsc_Nterm	STPPEELPSPSASSLGPI	1:F035-052	35	52		1764.88	34
p66Hsc_Nterm	STPPEELPSPSASSLGPILPP	1:F035-055	35	55		2072.07	40
p66Hsc_Nterm	STPPEELPSPSASSLGPILPPL	1:F035-056	35	56		2185.15	42
p66Hsc_Nterm	STPPEELPSPSASSLGPILPPLP	1:F035-057	35	57		2282.2	44
p66Hsc_Nterm	STPPEELPSPSASSLGPILPPLPG	1:F035-058	35	58		2339.23	46
p66Hsc_Nterm	STPPEELPSPSASSLGPILPPLPGD	1:F035-059	35	59		2454.25	48
p66Hsc_Nterm	STPPEELPSPSASSLGPILPPLPGDD	1:F035-060	35	60		2569.28	50
p66Hsc_Nterm	STPPEELPSPSASSLGPILPPLPGDDS	1:F035-061	35	61		2656.31	52
p66Hsc_Nterm	STPPEELPSPSASSLGPILPPLPGDDSP	1:F035-062	35	62		2753.36	54
p66Hsc_Nterm	STPPEELPSPSASSLGPILPPLPGDDSPT	1:F035-063	35	63		2854.41	56
p66Hsc_Nterm	STPPEELPSPSASSLGPILPPLPGDDSPTT	1:F035-064	35	64		2955.46	58
p66Hsc_Nterm	STPPEELPSPSASSLGPILPPLPGDDSPTTL	1:F035-065	35	65		3068.54	60
p66Hsc_Nterm	STPPEELPSPSASSLGPILPPLPGDDSPTTLC	1:F035-066	35	66		3171.55	62
p66Hsc_Nterm	STPPEELPSPSASSLGPILPPLPGDDSPTTLCS	1:F035-067	35	67		3258.59	64
p66Hsc_Nterm	STPPEELPSPSASSLGPILPPLPGDDSPTTLCSFF	1:F035-069	35	69		3552.72	68
p66Hsc_Nterm	STPPEELPSPSASSLGPILPPLPGDDSPTTLCSFFP	1:F035-070	35	70		3649.77	70
p66Hsc_Nterm	STPPEELPSPSASSLGPILPPLPGDDSPTTLCSFFPR	1:F035-071	35	71		3805.88	72
p66Hsc_Nterm	STPPEELPSPSASSLGPILPPLPGDDSPTTLCSFFPRM	1:F035-072	35	72		3936.92	74
p66Hsc_Nterm	STPPEELPSPSASSLGPILPPLPGDDSPTTLCSFFPRMS	1:F035-073	35	73		4023.95	76
p66Hsc_Nterm	STPPEELPSPSASSLGPILPPLPGDDSPTTLCSFFPRMSN	1:F035-074	35	74		4137.99	78
p66Hsc_Nterm	STPPEELPSPSASSLGPILPPLPGDDSPTTLCSFFPRMSNL	1:F035-075	35	75		4251.08	80
p66Hsc_Nterm	T	1:F036	36	36		119.058	0
p66Hsc_Nterm	TP	1:F036-037	36	37		216.111	2
p66Hsc_Nterm	TPP	1:F036-038	36	38		313.164	4
p66Hsc_Nterm	TPPE	1:F036-039	36	39		442.206	6
p66Hsc_Nterm	TPPEE	1:F036-040	36	40		571.249	8
p66Hsc_Nterm	TPPEEL	1:F036-041	36	41		684.333	10
p66Hsc_Nterm	TPPEELP	1:F036-042	36	42		781.386	12
p66Hsc_Nterm	TPPEELPS	1:F036-043	36	43		868.418	14
p66Hsc_Nterm	TPPEELPSPS	1:F036-045	36	45		1052.5	18
p66Hsc_Nterm	TPPEELPSPSA	1:F036-046	36	46		1123.54	20
p66Hsc_Nterm	TPPEELPSPSAS	1:F036-047	36	47		1210.57	22
p66Hsc_Nterm	TPPEELPSPSASS	1:F036-048	36	48		1297.6	24
p66Hsc_Nterm	TPPEELPSPSASSL	1:F036-049	36	49		1410.69	26
p66Hsc_Nterm	TPPEELPSPSASSLGP	1:F036-051	36	51		1564.76	30
p66Hsc_Nterm	TPPEELPSPSASSLGPI	1:F036-052	36	52		1677.85	32
p66Hsc_Nterm	TPPEELPSPSASSLGPIL	1:F036-053	36	53		1790.93	34
p66Hsc_Nterm	TPPEELPSPSASSLGPILP	1:F036-054	36	54		1887.98	36
p66Hsc_Nterm	TPPEELPSPSASSLGPILPP	1:F036-055	36	55		1985.04	38
p66Hsc_Nterm	TPPEELPSPSASSLGPILPPL	1:F036-056	36	56		2098.12	40
p66Hsc_Nterm	TPPEELPSPSASSLGPILPPLPG	1:F036-058	36	58		2252.19	44
p66Hsc_Nterm	TPPEELPSPSASSLGPILPPLPGD	1:F036-059	36	59		2367.22	46
p66Hsc_Nterm	TPPEELPSPSASSLGPILPPLPGDD	1:F036-060	36	60		2482.25	48
p66Hsc_Nterm	TPPEELPSPSASSLGPILPPLPGDDS	1:F036-061	36	61		2569.28	50
p66Hsc_Nterm	TPPEELPSPSASSLGPILPPLPGDDSP	1:F036-062	36	62		2666.33	52
p66Hsc_Nterm	TPPEELPSPSASSLGPILPPLPGDDSPT	1:F036-063	36	63		2767.38	54
p66Hsc_Nterm	TPPEELPSPSASSLGPILPPLPGDDSPTT	1:F036-064	36	64		2868.43	56
p66Hsc_Nterm	TPPEELPSPSASSLGPILPPLPGDDSPTTLC	1:F036-066	36	66		3084.52	60
p66Hsc_Nterm	TPPEELPSPSASSLGPILPPLPGDDSPTTLCS	1:F036-067	36	67		3171.55	62
p66Hsc_Nterm	TPPEELPSPSASSLGPILPPLPGDDSPTTLCSF	1:F036-068	36	68		3318.62	64
p66Hsc_Nterm	TPPEELPSPSASSLGPILPPLPGDDSPTTLCSFF	1:F036-069	36	69		3465.69	66
p66Hsc_Nterm	TPPEELPSPSASSLGPILPPLPGDDSPTTLCSFFPR	1:F036-071	36	71		3718.84	70
p66Hsc_Nterm	TPPEELPSPSASSLGPILPPLPGDDSPTTLCSFFPRM	1:F036-072	36	72		3849.88	72
p66Hsc_Nterm	TPPEELPSPSASSLGPILPPLPGDDSPTTLCSFFPRMS	1:F036-073	36	73		3936.92	74
p66Hsc_Nterm	TPPEELPSPSASSLGPILPPLPGDDSPTTLCSFFPRMSN	1:F036-074	36	74		4050.96	76
p66Hsc_Nterm	TPPEELPSPSASSLGPILPPLPGDDSPTTLCSFFPRMSNL	1:F036-075	36	75		4164.04	78
p66Hsc_Nterm	TPPEELPSPSASSLGPILPPLPGDDSPTTLCSFFPRMSNLR	1:F036-076	36	76		4320.14	80
p66Hsc_Nterm	PPE	1:F037-039	37	39		341.159	4
p66Hsc_Nterm	PPEEL	1:F037-041	37	41		583.285	8
p66Hsc_Nterm	PPEELP	1:F037-042	37	42		680.338	10
p66Hsc_Nterm	PPEELPS	1:F037-043	37	43		767.37	12
p66Hsc_Nterm	PPEELPSP	1:F037-044	37	44		864.423	14
p66Hsc_Nterm	PPEELPSPS	1:F037-045	37	45		951.455	16
p66Hsc_Nterm	PPEELPSPSA	1:F037-046	37	46		1022.49	18
p66Hsc_Nterm	PPEELPSPSAS	1:F037-047	37	47		1109.52	20
p66Hsc_Nterm	PPEELPSPSASS	1:F037-048	37	48		1196.56	22
p66Hsc_Nterm	PPEELPSPSASSL	1:F037-049	37	49		1309.64	24
p66Hsc_Nterm	PPEELPSPSASSLG	1:F037-050	37	50		1366.66	26
p66Hsc_Nterm	PPEELPSPSASSLGP	1:F037-051	37	51		1463.71	28
p66Hsc_Nterm	PPEELPSPSASSLGPI	1:F037-052	37	52		1576.8	30
p66Hsc_Nterm	PPEELPSPSASSLGPIL	1:F037-053	37	53		1689.88	32
p66Hsc_Nterm	PPEELPSPSASSLGPILP	1:F037-054	37	54		1786.94	34
p66Hsc_Nterm	PPEELPSPSASSLGPILPPL	1:F037-056	37	56		1997.07	38
p66Hsc_Nterm	PPEELPSPSASSLGPILPPLP	1:F037-057	37	57		2094.12	40
p66Hsc_Nterm	PPEELPSPSASSLGPILPPLPG	1:F037-058	37	58		2151.15	42
p66Hsc_Nterm	PPEELPSPSASSLGPILPPLPGD	1:F037-059	37	59		2266.17	44
p66Hsc_Nterm	PPEELPSPSASSLGPILPPLPGDD	1:F037-060	37	60		2381.2	46
p66Hsc_Nterm	PPEELPSPSASSLGPILPPLPGDDS	1:F037-061	37	61		2468.23	48
p66Hsc_Nterm	PPEELPSPSASSLGPILPPLPGDDSP	1:F037-062	37	62		2565.28	50
p66Hsc_Nterm	PPEELPSPSASSLGPILPPLPGDDSPT	1:F037-063	37	63		2666.33	52
p66Hsc_Nterm	PPEELPSPSASSLGPILPPLPGDDSPTT	1:F037-064	37	64		2767.38	54
p66Hsc_Nterm	PPEELPSPSASSLGPILPPLPGDDSPTTL	1:F037-065	37	65		2880.46	56
p66Hsc_Nterm	PPEELPSPSASSLGPILPPLPGDDSPTTLC	1:F037-066	37	66		2983.47	58
p66Hsc_Nterm	PPEELPSPSASSLGPILPPLPGDDSPTTLCS	1:F037-067	37	67		3070.51	60
p66Hsc_Nterm	PPEELPSPSASSLGPILPPLPGDDSPTTLCSF	1:F037-068	37	68		3217.57	62
p66Hsc_Nterm	PPEELPSPSASSLGPILPPLPGDDSPTTLCSFF	1:F037-069	37	69		3364.64	64
p66Hsc_Nterm	PPEELPSPSASSLGPILPPLPGDDSPTTLCSFFP	1:F037-070	37	70		3461.7	66
p66Hsc_Nterm	PPEELPSPSASSLGPILPPLPGDDSPTTLCSFFPR	1:F037-071	37	71		3617.8	68
p66Hsc_Nterm	PPEELPSPSASSLGPILPPLPGDDSPTTLCSFFPRM	1:F037-072	37	72		3748.84	70
p66Hsc_Nterm	PPEELPSPSASSLGPILPPLPGDDSPTTLCSFFPRMS	1:F037-073	37	73		3835.87	72
p66Hsc_Nterm	PPEELPSPSASSLGPILPPLPGDDSPTTLCSFFPRMSN	1:F037-074	37	74		3949.91	74
p66Hsc_Nterm	PPEELPSPSASSLGPILPPLPGDDSPTTLCSFFPRMSNL	1:F037-075	37	75		4063	76
p66Hsc_Nterm	PPEELPSPSASSLGPILPPLPGDDSPTTLCSFFPRMSNLR	1:F037-076	37	76		4219.1	78
p66Hsc_Nterm	PPEELPSPSASSLGPILPPLPGDDSPTTLCSFFPRMSNLRL	1:F037-077	37	77		4332.18	80
p66Hsc_Nterm	PE	1:F038-039	38	39		244.106	2
p66Hsc_Nterm	PEE	1:F038-040	38	40		373.149	4
p66Hsc_Nterm	PEEL	1:F038-041	38	41		486.233	6
p66Hsc_Nterm	PEELP	1:F038-042	38	42		583.285	8
p66Hsc_Nterm	PEELPSP	1:F038-044	38	44		767.37	12
p66Hsc_Nterm	PEELPSPS	1:F038-045	38	45		854.402	14
p66Hsc_Nterm	PEELPSPSA	1:F038-046	38	46		925.439	16
p66Hsc_Nterm	PEELPSPSAS	1:F038-047	38	47		1012.47	18
p66Hsc_Nterm	PEELPSPSASS	1:F038-048	38	48		1099.5	20
p66Hsc_Nterm	PEELPSPSASSL	1:F038-049	38	49		1212.59	22
p66Hsc_Nterm	PEELPSPSASSLG	1:F038-050	38	50		1269.61	24
p66Hsc_Nterm	PEELPSPSASSLGP	1:F038-051	38	51		1366.66	26
p66Hsc_Nterm	PEELPSPSASSLGPI	1:F038-052	38	52		1479.75	28
p66Hsc_Nterm	PEELPSPSASSLGPIL	1:F038-053	38	53		1592.83	30
p66Hsc_Nterm	PEELPSPSASSLGPILP	1:F038-054	38	54		1689.88	32
p66Hsc_Nterm	PEELPSPSASSLGPILPP	1:F038-055	38	55		1786.94	34
p66Hsc_Nterm	PEELPSPSASSLGPILPPL	1:F038-056	38	56		1900.02	36
p66Hsc_Nterm	PEELPSPSASSLGPILPPLP	1:F038-057	38	57		1997.07	38
p66Hsc_Nterm	PEELPSPSASSLGPILPPLPG	1:F038-058	38	58		2054.09	40
p66Hsc_Nterm	PEELPSPSASSLGPILPPLPGD	1:F038-059	38	59		2169.12	42
p66Hsc_Nterm	PEELPSPSASSLGPILPPLPGDD	1:F038-060	38	60		2284.15	44
p66Hsc_Nterm	PEELPSPSASSLGPILPPLPGDDS	1:F038-061	38	61		2371.18	46
p66Hsc_Nterm	PEELPSPSASSLGPILPPLPGDDSP	1:F038-062	38	62		2468.23	48
p66Hsc_Nterm	PEELPSPSASSLGPILPPLPGDDSPT	1:F038-063	38	63		2569.28	50
p66Hsc_Nterm	PEELPSPSASSLGPILPPLPGDDSPTTL	1:F038-065	38	65		2783.41	54
p66Hsc_Nterm	PEELPSPSASSLGPILPPLPGDDSPTTLC	1:F038-066	38	66		2886.42	56
p66Hsc_Nterm	PEELPSPSASSLGPILPPLPGDDSPTTLCS	1:F038-067	38	67		2973.45	58
p66Hsc_Nterm	PEELPSPSASSLGPILPPLPGDDSPTTLCSF	1:F038-068	38	68		3120.52	60
p66Hsc_Nterm	PEELPSPSASSLGPILPPLPGDDSPTTLCSFF	1:F038-069	38	69		3267.59	62
p66Hsc_Nterm	PEELPSPSASSLGPILPPLPGDDSPTTLCSFFP	1:F038-070	38	70		3364.64	64
p66Hsc_Nterm	PEELPSPSASSLGPILPPLPGDDSPTTLCSFFPR	1:F038-071	38	71		3520.74	66
p66Hsc_Nterm	PEELPSPSASSLGPILPPLPGDDSPTTLCSFFPRM	1:F038-072	38	72		3651.78	68
p66Hsc_Nterm	PEELPSPSASSLGPILPPLPGDDSPTTLCSFFPRMS	1:F038-073	38	73		3738.82	70
p66Hsc_Nterm	PEELPSPSASSLGPILPPLPGDDSPTTLCSFFPRMSN	1:F038-074	38	74		3852.86	72
p66Hsc_Nterm	PEELPSPSASSLGPILPPLPGDDSPTTLCSFFPRMSNL	1:F038-075	38	75		3965.94	74
p66Hsc_Nterm	PEELPSPSASSLGPILPPLPGDDSPTTLCSFFPRMSNLR	1:F038-076	38	76		4122.04	76
p66Hsc_Nterm	PEELPSPSASSLGPILPPLPGDDSPTTLCSFFPRMSNLRL	1:F038-077	38	77		4235.13	78
p66Hsc_Nterm	PEELPSPSASSLGPILPPLPGDDSPTTLCSFFPRMSNLRLA	1:F038-078	38	78		4306.17	80
p66Hsc_Nterm	EEL	1:F039-041	39	41		389.18	4
p66Hsc_Nterm	EELP	1:F039-042	39	42		486.233	6
p66Hsc_Nterm	EELPS	1:F039-043	39	43		573.265	8
p66Hsc_Nterm	EELPSP	1:F039-044	39	44		670.317	10
p66Hsc_Nterm	EELPSPS	1:F039-045	39	45		757.349	12
p66Hsc_Nterm	EELPSPSA	1:F039-046	39	46		828.386	14
p66Hsc_Nterm	EELPSPSAS	1:F039-047	39	47		915.418	16
p66Hsc_Nterm	EELPSPSASSL	1:F039-049	39	49		1115.53	20
p66Hsc_Nterm	EELPSPSASSLG	1:F039-050	39	50		1172.56	22
p66Hsc_Nterm	EELPSPSASSLGP	1:F039-051	39	51		1269.61	24
p66Hsc_Nterm	EELPSPSASSLGPI	1:F039-052	39	52		1382.69	26
p66Hsc_Nterm	EELPSPSASSLGPIL	1:F039-053	39	53		1495.78	28
p66Hsc_Nterm	EELPSPSASSLGPILP	1:F039-054	39	54		1592.83	30
p66Hsc_Nterm	EELPSPSASSLGPILPP	1:F039-055	39	55		1689.88	32
p66Hsc_Nterm	EELPSPSASSLGPILPPL	1:F039-056	39	56		1802.97	34
p66Hsc_Nterm	EELPSPSASSLGPILPPLP	1:F039-057	39	57		1900.02	36
p66Hsc_Nterm	EELPSPSASSLGPILPPLPG	1:F039-058	39	58		1957.04	38
p66Hsc_Nterm	EELPSPSASSLGPILPPLPGD	1:F039-059	39	59		2072.07	40
p66Hsc_Nterm	EELPSPSASSLGPILPPLPGDD	1:F039-060	39	60		2187.09	42
p66Hsc_Nterm	EELPSPSASSLGPILPPLPGDDS	1:F039-061	39	61		2274.13	44
p66Hsc_Nterm	EELPSPSASSLGPILPPLPGDDSP	1:F039-062	39	62		2371.18	46
p66Hsc_Nterm	EELPSPSASSLGPILPPLPGDDSPT	1:F039-063	39	63		2472.23	48
p66Hsc_Nterm	EELPSPSASSLGPILPPLPGDDSPTT	1:F039-064	39	64		2573.27	50
p66Hsc_Nterm	EELPSPSASSLGPILPPLPGDDSPTTL	1:F039-065	39	65		2686.36	52
p66Hsc_Nterm	EELPSPSASSLGPILPPLPGDDSPTTLC	1:F039-066	39	66		2789.37	54
p66Hsc_Nterm	EELPSPSASSLGPILPPLPGDDSPTTLCS	1:F039-067	39	67		2876.4	56
p66Hsc_Nterm	EELPSPSASSLGPILPPLPGDDSPTTLCSFF	1:F039-069	39	69		3170.54	60
p66Hsc_Nterm	EELPSPSASSLGPILPPLPGDDSPTTLCSFFP	1:F039-070	39	70		3267.59	62
p66Hsc_Nterm	EELPSPSASSLGPILPPLPGDDSPTTLCSFFPR	1:F039-071	39	71		3423.69	64
p66Hsc_Nterm	EELPSPSASSLGPILPPLPGDDSPTTLCSFFPRM	1:F039-072	39	72		3554.73	66
p66Hsc_Nterm	EELPSPSASSLGPILPPLPGDDSPTTLCSFFPRMS	1:F039-073	39	73		3641.76	68
p66Hsc_Nterm	EELPSPSASSLGPILPPLPGDDSPTTLCSFFPRMSN	1:F039-074	39	74		3755.81	70
p66Hsc_Nterm	EELPSPSASSLGPILPPLPGDDSPTTLCSFFPRMSNL	1:F039-075	39	75		3868.89	72
p66Hsc_Nterm	EELPSPSASSLGPILPPLPGDDSPTTLCSFFPRMSNLR	1:F039-076	39	76		4024.99	74
p66Hsc_Nterm	EELPSPSASSLGPILPPLPGDDSPTTLCSFFPRMSNLRL	1:F039-077	39	77		4138.08	76
p66Hsc_Nterm	EELPSPSASSLGPILPPLPGDDSPTTLCSFFPRMSNLRLA	1:F039-078	39	78		4209.11	78
p66Hsc_Nterm	EELPSPSASSLGPILPPLPGDDSPTTLCSFFPRMSNLRLAN	1:F039-079	39	79		4323.16	80
p66Hsc_Nterm	EL	1:F040-041	40	41		260.137	2
p66Hsc_Nterm	ELP	1:F040-042	40	42		357.19	4
p66Hsc_Nterm	ELPS	1:F040-043	40	43		444.222	6
p66Hsc_Nterm	ELPSP	1:F040-044	40	44		541.275	8
p66Hsc_Nterm	ELPSPSA	1:F040-046	40	46		699.344	12
p66Hsc_Nterm	ELPSPSAS	1:F040-047	40	47		786.376	14
p66Hsc_Nterm	ELPSPSASS	1:F040-048	40	48		873.408	16
p66Hsc_Nterm	ELPSPSASSL	1:F040-049	40	49		986.492	18
p66Hsc_Nterm	ELPSPSASSLG	1:F040-050	40	50		1043.51	20
p66Hsc_Nterm	ELPSPSASSLGP	1:F040-051	40	51		1140.57	22
p66Hsc_Nterm	ELPSPSASSLGPIL	1:F040-053	40	53		1366.73	26
p66Hsc_Nterm	ELPSPSASSLGPILP	1:F040-054	40	54		1463.79	28
p66Hsc_Nterm	ELPSPSASSLGPILPP	1:F040-055	40	55		1560.84	30
p66Hsc_Nterm	ELPSPSASSLGPILPPL	1:F040-056	40	56		1673.92	32
p66Hsc_Nterm	ELPSPSASSLGPILPPLP	1:F040-057	40	57		1770.98	34
p66Hsc_Nterm	ELPSPSASSLGPILPPLPG	1:F040-058	40	58		1828	36
p66Hsc_Nterm	ELPSPSASSLGPILPPLPGD	1:F040-059	40	59		1943.03	38
p66Hsc_Nterm	ELPSPSASSLGPILPPLPGDD	1:F040-060	40	60		2058.05	40
p66Hsc_Nterm	ELPSPSASSLGPILPPLPGDDS	1:F040-061	40	61		2145.08	42
p66Hsc_Nterm	ELPSPSASSLGPILPPLPGDDSP	1:F040-062	40	62		2242.14	44
p66Hsc_Nterm	ELPSPSASSLGPILPPLPGDDSPT	1:F040-063	40	63		2343.18	46
p66Hsc_Nterm	ELPSPSASSLGPILPPLPGDDSPTT	1:F040-064	40	64		2444.23	48
p66Hsc_Nterm	ELPSPSASSLGPILPPLPGDDSPTTL	1:F040-065	40	65		2557.32	50
p66Hsc_Nterm	ELPSPSASSLGPILPPLPGDDSPTTLCS	1:F040-067	40	67		2747.36	54
p66Hsc_Nterm	ELPSPSASSLGPILPPLPGDDSPTTLCSF	1:F040-068	40	68		2894.43	56
p66Hsc_Nterm	ELPSPSASSLGPILPPLPGDDSPTTLCSFF	1:F040-069	40	69		3041.49	58
p66Hsc_Nterm	ELPSPSASSLGPILPPLPGDDSPTTLCSFFP	1:F040-070	40	70		3138.55	60
p66Hsc_Nterm	ELPSPSASSLGPILPPLPGDDSPTTLCSFFPR	1:F040-071	40	71		3294.65	62
p66Hsc_Nterm	ELPSPSASSLGPILPPLPGDDSPTTLCSFFPRM	1:F040-072	40	72		3425.69	64
p66Hsc_Nterm	ELPSPSASSLGPILPPLPGDDSPTTLCSFFPRMS	1:F040-073	40	73		3512.72	66
p66Hsc_Nterm	ELPSPSASSLGPILPPLPGDDSPTTLCSFFPRMSN	1:F040-074	40	74		3626.76	68
p66Hsc_Nterm	ELPSPSASSLGPILPPLPGDDSPTTLCSFFPRMSNL	1:F040-075	40	75		3739.85	70
p66Hsc_Nterm	ELPSPSASSLGPILPPLPGDDSPTTLCSFFPRMSNLR	1:F040-076	40	76		3895.95	72
p66Hsc_Nterm	ELPSPSASSLGPILPPLPGDDSPTTLCSFFPRMSNLRL	1:F040-077	40	77		4009.03	74
p66Hsc_Nterm	ELPSPSASSLGPILPPLPGDDSPTTLCSFFPRMSNLRLA	1:F040-078	40	78		4080.07	76
p66Hsc_Nterm	ELPSPSASSLGPILPPLPGDDSPTTLCSFFPRMSNLRLAN	1:F040-079	40	79		4194.11	78
p66Hsc_Nterm	ELPSPSASSLGPILPPLPGDDSPTTLCSFFPRMSNLRLANP	1:F040-080	40	80		4291.17	80
p66Hsc_Nterm	LPS	1:F041-043	41	43		315.179	4
p66Hsc_Nterm	LPSP	1:F041-044	41	44		412.232	6
p66Hsc_Nterm	LPSPS	1:F041-045	41	45		499.264	8
p66Hsc_Nterm	LPSPSA	1:F041-046	41	46		570.301	10
p66Hsc_Nterm	LPSPSAS	1:F041-047	41	47		657.333	12
p66Hsc_Nterm	LPSPSASS	1:F041-048	41	48		744.365	14
p66Hsc_Nterm	LPSPSASSL	1:F041-049	41	49		857.449	16
p66Hsc_Nterm	LPSPSASSLG	1:F041-050	41	50		914.471	18
p66Hsc_Nterm	LPSPSASSLGP	1:F041-051	41	51		1011.52	20
p66Hsc_Nterm	LPSPSASSLGPI	1:F041-052	41	52		1124.61	22
p66Hsc_Nterm	LPSPSASSLGPIL	1:F041-053	41	53		1237.69	24
p66Hsc_Nterm	LPSPSASSLGPILP	1:F041-054	41	54		1334.74	26
p66Hsc_Nterm	LPSPSASSLGPILPP	1:F041-055	41	55		1431.8	28
p66Hsc_Nterm	LPSPSASSLGPILPPL	1:F041-056	41	56		1544.88	30
p66Hsc_Nterm	LPSPSASSLGPILPPLP	1:F041-057	41	57		1641.93	32
p66Hsc_Nterm	LPSPSASSLGPILPPLPG	1:F041-058	41	58		1698.96	34
p66Hsc_Nterm	LPSPSASSLGPILPPLPGD	1:F041-059	41	59		1813.98	36
p66Hsc_Nterm	LPSPSASSLGPILPPLPGDD	1:F041-060	41	60		1929.01	38
p66Hsc_Nterm	LPSPSASSLGPILPPLPGDDS	1:F041-061	41	61		2016.04	40
p66Hsc_Nterm	LPSPSASSLGPILPPLPGDDSP	1:F041-062	41	62		2113.09	42
p66Hsc_Nterm	LPSPSASSLGPILPPLPGDDSPTT	1:F041-064	41	64		2315.19	46
p66Hsc_Nterm	LPSPSASSLGPILPPLPGDDSPTTL	1:F041-065	41	65		2428.27	48
p66Hsc_Nterm	LPSPSASSLGPILPPLPGDDSPTTLC	1:F041-066	41	66		2531.28	50
p66Hsc_Nterm	LPSPSASSLGPILPPLPGDDSPTTLCS	1:F041-067	41	67		2618.31	52
p66Hsc_Nterm	LPSPSASSLGPILPPLPGDDSPTTLCSF	1:F041-068	41	68		2765.38	54
p66Hsc_Nterm	LPSPSASSLGPILPPLPGDDSPTTLCSFF	1:F041-069	41	69		2912.45	56
p66Hsc_Nterm	LPSPSASSLGPILPPLPGDDSPTTLCSFFP	1:F041-070	41	70		3009.5	58
p66Hsc_Nterm	LPSPSASSLGPILPPLPGDDSPTTLCSFFPR	1:F041-071	41	71		3165.61	60
p66Hsc_Nterm	LPSPSASSLGPILPPLPGDDSPTTLCSFFPRMS	1:F041-073	41	73		3383.68	64
p66Hsc_Nterm	LPSPSASSLGPILPPLPGDDSPTTLCSFFPRMSN	1:F041-074	41	74		3497.72	66
p66Hsc_Nterm	LPSPSASSLGPILPPLPGDDSPTTLCSFFPRMSNL	1:F041-075	41	75		3610.81	68
p66Hsc_Nterm	LPSPSASSLGPILPPLPGDDSPTTLCSFFPRMSNLR	1:F041-076	41	76		3766.91	70
p66Hsc_Nterm	LPSPSASSLGPILPPLPGDDSPTTLCSFFPRMSNLRL	1:F041-077	41	77		3879.99	72
p66Hsc_Nterm	LPSPSASSLGPILPPLPGDDSPTTLCSFFPRMSNLRLA	1:F041-078	41	78		3951.03	74
p66Hsc_Nterm	LPSPSASSLGPILPPLPGDDSPTTLCSFFPRMSNLRLAN	1:F041-079	41	79		4065.07	76
p66Hsc_Nterm	LPSPSASSLGPILPPLPGDDSPTTLCSFFPRMSNLRLANP	1:F041-080	41	80		4162.12	78
p66Hsc_Nterm	LPSPSASSLGPILPPLPGDDSPTTLCSFFPRMSNLRLANPA	1:F041-081	41	81		4233.16	80
p66Hsc_Nterm	PS	1:F042-043	42	43		202.095	2
p66Hsc_Nterm	PSP	1:F042-044	42	44		299.148	4
p66Hsc_Nterm	PSPS	1:F042-045	42	45		386.18	6
p66Hsc_Nterm	PSPSA	1:F042-046	42	46		457.217	8
p66Hsc_Nterm	PSPSAS	1:F042-047	42	47		544.249	10
p66Hsc_Nterm	PSPSASS	1:F042-048	42	48		631.281	12
p66Hsc_Nterm	PSPSASSL	1:F042-049	42	49		744.365	14
p66Hsc_Nterm	PSPSASSLGPI	1:F042-052	42	52		1011.52	20
p66Hsc_Nterm	PSPSASSLGPIL	1:F042-053	42	53		1124.61	22
p66Hsc_Nterm	PSPSASSLGPILP	1:F042-054	42	54		1221.66	24
p66Hsc_Nterm	PSPSASSLGPILPP	1:F042-055	42	55		1318.71	26
p66Hsc_Nterm	PSPSASSLGPILPPL	1:F042-056	42	56		1431.8	28
p66Hsc_Nterm	PSPSASSLGPILPPLP	1:F042-057	42	57		1528.85	30
p66Hsc_Nterm	PSPSASSLGPILPPLPG	1:F042-058	42	58		1585.87	32
p66Hsc_Nterm	PSPSASSLGPILPPLPGD	1:F042-059	42	59		1700.9	34
p66Hsc_Nterm	PSPSASSLGPILPPLPGDD	1:F042-060	42	60		1815.93	36
p66Hsc_Nterm	PSPSASSLGPILPPLPGDDS	1:F042-061	42	61		1902.96	38
p66Hsc_Nterm	PSPSASSLGPILPPLPGDDSP	1:F042-062	42	62		2000.01	40
p66Hsc_Nterm	PSPSASSLGPILPPLPGDDSPT	1:F042-063	42	63		2101.06	42
p66Hsc_Nterm	PSPSASSLGPILPPLPGDDSPTT	1:F042-064	42	64		2202.11	44
p66Hsc_Nterm	PSPSASSLGPILPPLPGDDSPTTL	1:F042-065	42	65		2315.19	46
p66Hsc_Nterm	PSPSASSLGPILPPLPGDDSPTTLC	1:F042-066	42	66		2418.2	48
p66Hsc_Nterm	PSPSASSLGPILPPLPGDDSPTTLCS	1:F042-067	42	67		2505.23	50
p66Hsc_Nterm	PSPSASSLGPILPPLPGDDSPTTLCSF	1:F042-068	42	68		2652.3	52
p66Hsc_Nterm	PSPSASSLGPILPPLPGDDSPTTLCSFF	1:F042-069	42	69		2799.37	54
p66Hsc_Nterm	PSPSASSLGPILPPLPGDDSPTTLCSFFP	1:F042-070	42	70		2896.42	56
p66Hsc_Nterm	PSPSASSLGPILPPLPGDDSPTTLCSFFPR	1:F042-071	42	71		3052.52	58
p66Hsc_Nterm	PSPSASSLGPILPPLPGDDSPTTLCSFFPRM	1:F042-072	42	72		3183.56	60
p66Hsc_Nterm	PSPSASSLGPILPPLPGDDSPTTLCSFFPRMS	1:F042-073	42	73		3270.59	62
p66Hsc_Nterm	PSPSASSLGPILPPLPGDDSPTTLCSFFPRMSN	1:F042-074	42	74		3384.64	64
p66Hsc_Nterm	PSPSASSLGPILPPLPGDDSPTTLCSFFPRMSNLR	1:F042-076	42	76		3653.82	68
p66Hsc_Nterm	PSPSASSLGPILPPLPGDDSPTTLCSFFPRMSNLRL	1:F042-077	42	77		3766.91	70
p66Hsc_Nterm	PSPSASSLGPILPPLPGDDSPTTLCSFFPRMSNLRLA	1:F042-078	42	78		3837.94	72
p66Hsc_Nterm	PSPSASSLGPILPPLPGDDSPTTLCSFFPRMSNLRLAN	1:F042-079	42	79		3951.99	74
p66Hsc_Nterm	PSPSASSLGPILPPLPGDDSPTTLCSFFPRMSNLRLANP	1:F042-080	42	80		4049.04	76
p66Hsc_Nterm	PSPSASSLGPILPPLPGDDSPTTLCSFFPRMSNLRLANPA	1:F042-081	42	81		4120.08	78
p66Hsc_Nterm	PSPSASSLGPILPPLPGDDSPTTLCSFFPRMSNLRLANPAG	1:F042-082	42	82		4177.1	80
p66Hsc_Nterm	SP	1:F043-044	43	44		202.095	2
p66Hsc_Nterm	SPS	1:F043-045	43	45		289.127	4
p66Hsc_Nterm	SPSA	1:F043-046	43	46		360.164	6
p66Hsc_Nterm	SPSAS	1:F043-047	43	47		447.197	8
p66Hsc_Nterm	SPSASS	1:F043-048	43	48		534.229	10
p66Hsc_Nterm	SPSASSL	1:F043-049	43	49		647.313	12
p66Hsc_Nterm	SPSASSLG	1:F043-050	43	50		704.334	14
p66Hsc_Nterm	SPSASSLGP	1:F043-051	43	51		801.387	16
p66Hsc_Nterm	SPSASSLGPI	1:F043-052	43	52		914.471	18
p66Hsc_Nterm	SPSASSLGPIL	1:F043-053	43	53		1027.55	20
p66Hsc_Nterm	SPSASSLGPILP	1:F043-054	43	54		1124.61	22
p66Hsc_Nterm	SPSASSLGPILPP	1:F043-055	43	55		1221.66	24
p66Hsc_Nterm	SPSASSLGPILPPL	1:F043-056	43	56		1334.74	26
p66Hsc_Nterm	SPSASSLGPILPPLP	1:F043-057	43	57		1431.8	28
p66Hsc_Nterm	SPSASSLGPILPPLPG	1:F043-058	43	58		1488.82	30
p66Hsc_Nterm	SPSASSLGPILPPLPGDD	1:F043-060	43	60		1718.87	34
p66Hsc_Nterm	SPSASSLGPILPPLPGDDSP	1:F043-062	43	62		1902.96	38
p66Hsc_Nterm	SPSASSLGPILPPLPGDDSPT	1:F043-063	43	63		2004.01	40
p66Hsc_Nterm	SPSASSLGPILPPLPGDDSPTT	1:F043-064	43	64		2105.05	42
p66Hsc_Nterm	SPSASSLGPILPPLPGDDSPTTL	1:F043-065	43	65		2218.14	44
p66Hsc_Nterm	SPSASSLGPILPPLPGDDSPTTLC	1:F043-066	43	66		2321.15	46
p66Hsc_Nterm	SPSASSLGPILPPLPGDDSPTTLCS	1:F043-067	43	67		2408.18	48
p66Hsc_Nterm	SPSASSLGPILPPLPGDDSPTTLCSF	1:F043-068	43	68		2555.25	50
p66Hsc_Nterm	SPSASSLGPILPPLPGDDSPTTLCSFFP	1:F043-070	43	70		2799.37	54
p66Hsc_Nterm	SPSASSLGPILPPLPGDDSPTTLCSFFPR	1:F043-071	43	71		2955.47	56
p66Hsc_Nterm	SPSASSLGPILPPLPGDDSPTTLCSFFPRM	1:F043-072	43	72		3086.51	58
p66Hsc_Nterm	SPSASSLGPILPPLPGDDSPTTLCSFFPRMS	1:F043-073	43	73		3173.54	60
p66Hsc_Nterm	SPSASSLGPILPPLPGDDSPTTLCSFFPRMSN	1:F043-074	43	74		3287.58	62
p66Hsc_Nterm	SPSASSLGPILPPLPGDDSPTTLCSFFPRMSNL	1:F043-075	43	75		3400.67	64
p66Hsc_Nterm	SPSASSLGPILPPLPGDDSPTTLCSFFPRMSNLR	1:F043-076	43	76		3556.77	66
p66Hsc_Nterm	SPSASSLGPILPPLPGDDSPTTLCSFFPRMSNLRL	1:F043-077	43	77		3669.85	68
p66Hsc_Nterm	SPSASSLGPILPPLPGDDSPTTLCSFFPRMSNLRLA	1:F043-078	43	78		3740.89	70
p66Hsc_Nterm	SPSASSLGPILPPLPGDDSPTTLCSFFPRMSNLRLAN	1:F043-079	43	79		3854.93	72
p66Hsc_Nterm	SPSASSLGPILPPLPGDDSPTTLCSFFPRMSNLRLANP	1:F043-080	43	80		3951.99	74
p66Hsc_Nterm	SPSASSLGPILPPLPGDDSPTTLCSFFPRMSNLRLANPA	1:F043-081	43	81		4023.02	76
p66Hsc_Nterm	SPSASSLGPILPPLPGDDSPTTLCSFFPRMSNLRLANPAG	1:F043-082	43	82		4080.04	78
p66Hsc_Nterm	SPSASSLGPILPPLPGDDSPTTLCSFFPRMSNLRLANPAGG	1:F043-083	43	83		4137.07	80
p66Hsc_Nterm	PSA	1:F044-046	44	46		273.132	4
p66Hsc_Nterm	PSAS	1:F044-047	44	47		360.164	6
p66Hsc_Nterm	PSASS	1:F044-048	44	48		447.197	8
p66Hsc_Nterm	PSASSL	1:F044-049	44	49		560.281	10
p66Hsc_Nterm	PSASSLG	1:F044-050	44	50		617.302	12
p66Hsc_Nterm	PSASSLGP	1:F044-051	44	51		714.355	14
p66Hsc_Nterm	PSASSLGPI	1:F044-052	44	52		827.439	16
p66Hsc_Nterm	PSASSLGPIL	1:F044-053	44	53		940.523	18
p66Hsc_Nterm	PSASSLGPILP	1:F044-054	44	54		1037.58	20
p66Hsc_Nterm	PSASSLGPILPPLP	1:F044-057	44	57		1344.77	26
p66Hsc_Nterm	PSASSLGPILPPLPG	1:F044-058	44	58		1401.79	28
p66Hsc_Nterm	PSASSLGPILPPLPGD	1:F044-059	44	59		1516.81	30
p66Hsc_Nterm	PSASSLGPILPPLPGDD	1:F044-060	44	60		1631.84	32
p66Hsc_Nterm	PSASSLGPILPPLPGDDS	1:F044-061	44	61		1718.87	34
p66Hsc_Nterm	PSASSLGPILPPLPGDDSP	1:F044-062	44	62		1815.93	36
p66Hsc_Nterm	PSASSLGPILPPLPGDDSPT	1:F044-063	44	63		1916.97	38
p66Hsc_Nterm	PSASSLGPILPPLPGDDSPTT	1:F044-064	44	64		2018.02	40
p66Hsc_Nterm	PSASSLGPILPPLPGDDSPTTL	1:F044-065	44	65		2131.1	42
p66Hsc_Nterm	PSASSLGPILPPLPGDDSPTTLC	1:F044-066	44	66		2234.11	44
p66Hsc_Nterm	PSASSLGPILPPLPGDDSPTTLCS	1:F044-067	44	67		2321.15	46
p66Hsc_Nterm	PSASSLGPILPPLPGDDSPTTLCSF	1:F044-068	44	68		2468.21	48
p66Hsc_Nterm	PSASSLGPILPPLPGDDSPTTLCSFFP	1:F044-070	44	70		2712.34	52
p66Hsc_Nterm	PSASSLGPILPPLPGDDSPTTLCSFFPR	1:F044-071	44	71		2868.44	54
p66Hsc_Nterm	PSASSLGPILPPLPGDDSPTTLCSFFPRM	1:F044-072	44	72		2999.48	56
p66Hsc_Nterm	PSASSLGPILPPLPGDDSPTTLCSFFPRMS	1:F044-073	44	73		3086.51	58
p66Hsc_Nterm	PSASSLGPILPPLPGDDSPTTLCSFFPRMSN	1:F044-074	44	74		3200.55	60
p66Hsc_Nterm	PSASSLGPILPPLPGDDSPTTLCSFFPRMSNL	1:F044-075	44	75		3313.64	62
p66Hsc_Nterm	PSASSLGPILPPLPGDDSPTTLCSFFPRMSNLR	1:F044-076	44	76		3469.74	64
p66Hsc_Nterm	PSASSLGPILPPLPGDDSPTTLCSFFPRMSNLRL	1:F044-077	44	77		3582.82	66
p66Hsc_Nterm	PSASSLGPILPPLPGDDSPTTLCSFFPRMSNLRLA	1:F044-078	44	78		3653.86	68
p66Hsc_Nterm	PSASSLGPILPPLPGDDSPTTLCSFFPRMSNLRLAN	1:F044-079	44	79		3767.9	70
p66Hsc_Nterm	PSASSLGPILPPLPGDDSPTTLCSFFPRMSNLRLANPA	1:F044-081	44	81		3935.99	74
p66Hsc_Nterm	PSASSLGPILPPLPGDDSPTTLCSFFPRMSNLRLANPAG	1:F044-082	44	82		3993.01	76
p66Hsc_Nterm	PSASSLGPILPPLPGDDSPTTLCSFFPRMSNLRLANPAGG	1:F044-083	44	83		4050.03	78
p66Hsc_Nterm	PSASSLGPILPPLPGDDSPTTLCSFFPRMSNLRLANPAGGR	1:F044-084	44	84		4206.14	80
p66Hsc_Nterm	SA	1:F045-046	45	46		176.08	2
p66Hsc_Nterm	SAS	1:F045-047	45	47		263.112	4
p66Hsc_Nterm	SASS	1:F045-048	45	48		350.144	6
p66Hsc_Nterm	SASSL	1:F045-049	45	49		463.228	8
p66Hsc_Nterm	SASSLG	1:F045-050	45	50		520.249	10
p66Hsc_Nterm	SASSLGP	1:F045-051	45	51		617.302	12
p66Hsc_Nterm	SASSLGPIL	1:F045-053	45	53		843.47	16
p66Hsc_Nterm	SASSLGPILP	1:F045-054	45	54		940.523	18
p66Hsc_Nterm	SASSLGPILPP	1:F045-055	45	55		1037.58	20
p66Hsc_Nterm	SASSLGPILPPL	1:F045-056	45	56		1150.66	22
p66Hsc_Nterm	SASSLGPILPPLP	1:F045-057	45	57		1247.71	24
p66Hsc_Nterm	SASSLGPILPPLPG	1:F045-058	45	58		1304.73	26
p66Hsc_Nterm	SASSLGPILPPLPGD	1:F045-059	45	59		1419.76	28
p66Hsc_Nterm	SASSLGPILPPLPGDD	1:F045-060	45	60		1534.79	30
p66Hsc_Nterm	SASSLGPILPPLPGDDS	1:F045-061	45	61		1621.82	32
p66Hsc_Nterm	SASSLGPILPPLPGDDSP	1:F045-062	45	62		1718.87	34
p66Hsc_Nterm	SASSLGPILPPLPGDDSPT	1:F045-063	45	63		1819.92	36
p66Hsc_Nterm	SASSLGPILPPLPGDDSPTT	1:F045-064	45	64		1920.97	38
p66Hsc_Nterm	SASSLGPILPPLPGDDSPTTL	1:F045-065	45	65		2034.05	40
p66Hsc_Nterm	SASSLGPILPPLPGDDSPTTLC	1:F045-066	45	66		2137.06	42
p66Hsc_Nterm	SASSLGPILPPLPGDDSPTTLCSF	1:F045-068	45	68		2371.16	46
p66Hsc_Nterm	SASSLGPILPPLPGDDSPTTLCSFF	1:F045-069	45	69		2518.23	48
p66Hsc_Nterm	SASSLGPILPPLPGDDSPTTLCSFFP	1:F045-070	45	70		2615.28	50
p66Hsc_Nterm	SASSLGPILPPLPGDDSPTTLCSFFPR	1:F045-071	45	71		2771.38	52
p66Hsc_Nterm	SASSLGPILPPLPGDDSPTTLCSFFPRM	1:F045-072	45	72		2902.42	54
p66Hsc_Nterm	SASSLGPILPPLPGDDSPTTLCSFFPRMS	1:F045-073	45	73		2989.46	56
p66Hsc_Nterm	SASSLGPILPPLPGDDSPTTLCSFFPRMSN	1:F045-074	45	74		3103.5	58
p66Hsc_Nterm	SASSLGPILPPLPGDDSPTTLCSFFPRMSNL	1:F045-075	45	75		3216.58	60
p66Hsc_Nterm	SASSLGPILPPLPGDDSPTTLCSFFPRMSNLR	1:F045-076	45	76		3372.68	62
p66Hsc_Nterm	SASSLGPILPPLPGDDSPTTLCSFFPRMSNLRLA	1:F045-078	45	78		3556.81	66
p66Hsc_Nterm	SASSLGPILPPLPGDDSPTTLCSFFPRMSNLRLAN	1:F045-079	45	79		3670.85	68
p66Hsc_Nterm	SASSLGPILPPLPGDDSPTTLCSFFPRMSNLRLANP	1:F045-080	45	80		3767.9	70
p66Hsc_Nterm	SASSLGPILPPLPGDDSPTTLCSFFPRMSNLRLANPA	1:F045-081	45	81		3838.94	72
p66Hsc_Nterm	SASSLGPILPPLPGDDSPTTLCSFFPRMSNLRLANPAG	1:F045-082	45	82		3895.96	74
p66Hsc_Nterm	SASSLGPILPPLPGDDSPTTLCSFFPRMSNLRLANPAGG	1:F045-083	45	83		3952.98	76
p66Hsc_Nterm	SASSLGPILPPLPGDDSPTTLCSFFPRMSNLRLANPAGGR	1:F045-084	45	84		4109.08	78
p66Hsc_Nterm	SASSLGPILPPLPGDDSPTTLCSFFPRMSNLRLANPAGGRP	1:F045-085	45	85		4206.14	80
p66Hsc_Nterm	ASS	1:F046-048	46	48		263.112	4
p66Hsc_Nterm	ASSL	1:F046-049	46	49		376.196	6
p66Hsc_Nterm	ASSLG	1:F046-050	46	50		433.217	8
p66Hsc_Nterm	ASSLGP	1:F046-051	46	51		530.27	10
p66Hsc_Nterm	ASSLGPIL	1:F046-053	46	53		756.438	14
p66Hsc_Nterm	ASSLGPILP	1:F046-054	46	54		853.491	16
p66Hsc_Nterm	ASSLGPILPP	1:F046-055	46	55		950.544	18
p66Hsc_Nterm	ASSLGPILPPL	1:F046-056	46	56		1063.63	20
p66Hsc_Nterm	ASSLGPILPPLP	1:F046-057	46	57		1160.68	22
p66Hsc_Nterm	ASSLGPILPPLPG	1:F046-058	46	58		1217.7	24
p66Hsc_Nterm	ASSLGPILPPLPGDD	1:F046-060	46	60		1447.76	28
p66Hsc_Nterm	ASSLGPILPPLPGDDS	1:F046-061	46	61		1534.79	30
p66Hsc_Nterm	ASSLGPILPPLPGDDSP	1:F046-062	46	62		1631.84	32
p66Hsc_Nterm	ASSLGPILPPLPGDDSPT	1:F046-063	46	63		1732.89	34
p66Hsc_Nterm	ASSLGPILPPLPGDDSPTT	1:F046-064	46	64		1833.94	36
p66Hsc_Nterm	ASSLGPILPPLPGDDSPTTL	1:F046-065	46	65		1947.02	38
p66Hsc_Nterm	ASSLGPILPPLPGDDSPTTLC	1:F046-066	46	66		2050.03	40
p66Hsc_Nterm	ASSLGPILPPLPGDDSPTTLCS	1:F046-067	46	67		2137.06	42
p66Hsc_Nterm	ASSLGPILPPLPGDDSPTTLCSF	1:F046-068	46	68		2284.13	44
p66Hsc_Nterm	ASSLGPILPPLPGDDSPTTLCSFF	1:F046-069	46	69		2431.2	46
p66Hsc_Nterm	ASSLGPILPPLPGDDSPTTLCSFFPR	1:F046-071	46	71		2684.35	50
p66Hsc_Nterm	ASSLGPILPPLPGDDSPTTLCSFFPRM	1:F046-072	46	72		2815.39	52
p66Hsc_Nterm	ASSLGPILPPLPGDDSPTTLCSFFPRMS	1:F046-073	46	73		2902.42	54
p66Hsc_Nterm	ASSLGPILPPLPGDDSPTTLCSFFPRMSN	1:F046-074	46	74		3016.47	56
p66Hsc_Nterm	ASSLGPILPPLPGDDSPTTLCSFFPRMSNL	1:F046-075	46	75		3129.55	58
p66Hsc_Nterm	ASSLGPILPPLPGDDSPTTLCSFFPRMSNLR	1:F046-076	46	76		3285.65	60
p66Hsc_Nterm	ASSLGPILPPLPGDDSPTTLCSFFPRMSNLRL	1:F046-077	46	77		3398.74	62
p66Hsc_Nterm	ASSLGPILPPLPGDDSPTTLCSFFPRMSNLRLA	1:F046-078	46	78		3469.77	64
p66Hsc_Nterm	ASSLGPILPPLPGDDSPTTLCSFFPRMSNLRLAN	1:F046-079	46	79		3583.82	66
p66Hsc_Nterm	ASSLGPILPPLPGDDSPTTLCSFFPRMSNLRLANP	1:F046-080	46	80		3680.87	68
p66Hsc_Nterm	ASSLGPILPPLPGDDSPTTLCSFFPRMSNLRLANPA	1:F046-081	46	81		3751.91	70
p66Hsc_Nterm	ASSLGPILPPLPGDDSPTTLCSFFPRMSNLRLANPAG	1:F046-082	46	82		3808.93	72
p66Hsc_Nterm	ASSLGPILPPLPGDDSPTTLCSFFPRMSNLRLANPAGG	1:F046-083	46	83		3865.95	74
p66Hsc_Nterm	ASSLGPILPPLPGDDSPTTLCSFFPRMSNLRLANPAGGR	1:F046-084	46	84		4022.05	76
p66Hsc_Nterm	ASSLGPILPPLPGDDSPTTLCSFFPRMSNLRLANPAGGRP	1:F046-085	46	85		4119.1	78
p66Hsc_Nterm	ASSLGPILPPLPGDDSPTTLCSFFPRMSNLRLANPAGGRPG	1:F046-086	46	86		4176.12	80
p66Hsc_Nterm	SSLG	1:F047-050	47	50		362.18	6
p66Hsc_Nterm	SSLGP	1:F047-051	47	51		459.233	8
p66Hsc_Nterm	SSLGPILP	1:F047-054	47	54		782.454	14
p66Hsc_Nterm	SSLGPILPP	1:F047-055	47	55		879.506	16
p66Hsc_Nterm	SSLGPILPPL	1:F047-056	47	56		992.591	18
p66Hsc_Nterm	SSLGPILPPLP	1:F047-057	47	57		1089.64	20
p66Hsc_Nterm	SSLGPILPPLPG	1:F047-058	47	58		1146.66	22
p66Hsc_Nterm	SSLGPILPPLPGD	1:F047-059	47	59		1261.69	24
p66Hsc_Nterm	SSLGPILPPLPGDD	1:F047-060	47	60		1376.72	26
p66Hsc_Nterm	SSLGPILPPLPGDDSPT	1:F047-063	47	63		1661.85	32
p66Hsc_Nterm	SSLGPILPPLPGDDSPTT	1:F047-064	47	64		1762.9	34
p66Hsc_Nterm	SSLGPILPPLPGDDSPTTLCS	1:F047-067	47	67		2066.02	40
p66Hsc_Nterm	SSLGPILPPLPGDDSPTTLCSF	1:F047-068	47	68		2213.09	42
p66Hsc_Nterm	SSLGPILPPLPGDDSPTTLCSFF	1:F047-069	47	69		2360.16	44
p66Hsc_Nterm	SSLGPILPPLPGDDSPTTLCSFFP	1:F047-070	47	70		2457.21	46
p66Hsc_Nterm	SSLGPILPPLPGDDSPTTLCSFFPR	1:F047-071	47	71		2613.31	48
p66Hsc_Nterm	SSLGPILPPLPGDDSPTTLCSFFPRM	1:F047-072	47	72		2744.36	50
p66Hsc_Nterm	SSLGPILPPLPGDDSPTTLCSFFPRMS	1:F047-073	47	73		2831.39	52
p66Hsc_Nterm	SSLGPILPPLPGDDSPTTLCSFFPRMSN	1:F047-074	47	74		2945.43	54
p66Hsc_Nterm	SSLGPILPPLPGDDSPTTLCSFFPRMSNL	1:F047-075	47	75		3058.51	56
p66Hsc_Nterm	SSLGPILPPLPGDDSPTTLCSFFPRMSNLR	1:F047-076	47	76		3214.62	58
p66Hsc_Nterm	SSLGPILPPLPGDDSPTTLCSFFPRMSNLRL	1:F047-077	47	77		3327.7	60
p66Hsc_Nterm	SSLGPILPPLPGDDSPTTLCSFFPRMSNLRLA	1:F047-078	47	78		3398.74	62
p66Hsc_Nterm	SSLGPILPPLPGDDSPTTLCSFFPRMSNLRLANP	1:F047-080	47	80		3609.83	66
p66Hsc_Nterm	SSLGPILPPLPGDDSPTTLCSFFPRMSNLRLANPA	1:F047-081	47	81		3680.87	68
p66Hsc_Nterm	SSLGPILPPLPGDDSPTTLCSFFPRMSNLRLANPAG	1:F047-082	47	82		3737.89	70
p66Hsc_Nterm	SSLGPILPPLPGDDSPTTLCSFFPRMSNLRLANPAGG	1:F047-083	47	83		3794.91	72
p66Hsc_Nterm	SSLGPILPPLPGDDSPTTLCSFFPRMSNLRLANPAGGR	1:F047-084	47	84		3951.01	74
p66Hsc_Nterm	SSLGPILPPLPGDDSPTTLCSFFPRMSNLRLANPAGGRPG	1:F047-086	47	86		4105.09	78
p66Hsc_Nterm	SSLGPILPPLPGDDSPTTLCSFFPRMSNLRLANPAGGRPGS	1:F047-087	47	87		4192.12	80
p66Hsc_Nterm	SLG	1:F048-050	48	50		275.148	4
p66Hsc_Nterm	SLGP	1:F048-051	48	51		372.201	6
p66Hsc_Nterm	SLGPI	1:F048-052	48	52		485.285	8
p66Hsc_Nterm	SLGPIL	1:F048-053	48	53		598.369	10
p66Hsc_Nterm	SLGPILPP	1:F048-055	48	55		792.475	14
p66Hsc_Nterm	SLGPILPPL	1:F048-056	48	56		905.559	16
p66Hsc_Nterm	SLGPILPPLP	1:F048-057	48	57		1002.61	18
p66Hsc_Nterm	SLGPILPPLPG	1:F048-058	48	58		1059.63	20
p66Hsc_Nterm	SLGPILPPLPGD	1:F048-059	48	59		1174.66	22
p66Hsc_Nterm	SLGPILPPLPGDD	1:F048-060	48	60		1289.69	24
p66Hsc_Nterm	SLGPILPPLPGDDS	1:F048-061	48	61		1376.72	26
p66Hsc_Nterm	SLGPILPPLPGDDSP	1:F048-062	48	62		1473.77	28
p66Hsc_Nterm	SLGPILPPLPGDDSPT	1:F048-063	48	63		1574.82	30
p66Hsc_Nterm	SLGPILPPLPGDDSPTT	1:F048-064	48	64		1675.87	32
p66Hsc_Nterm	SLGPILPPLPGDDSPTTLC	1:F048-066	48	66		1891.96	36
p66Hsc_Nterm	SLGPILPPLPGDDSPTTLCS	1:F048-067	48	67		1978.99	38
p66Hsc_Nterm	SLGPILPPLPGDDSPTTLCSF	1:F048-068	48	68		2126.06	40
p66Hsc_Nterm	SLGPILPPLPGDDSPTTLCSFF	1:F048-069	48	69		2273.13	42
p66Hsc_Nterm	SLGPILPPLPGDDSPTTLCSFFP	1:F048-070	48	70		2370.18	44
p66Hsc_Nterm	SLGPILPPLPGDDSPTTLCSFFPR	1:F048-071	48	71		2526.28	46
p66Hsc_Nterm	SLGPILPPLPGDDSPTTLCSFFPRM	1:F048-072	48	72		2657.32	48
p66Hsc_Nterm	SLGPILPPLPGDDSPTTLCSFFPRMS	1:F048-073	48	73		2744.36	50
p66Hsc_Nterm	SLGPILPPLPGDDSPTTLCSFFPRMSN	1:F048-074	48	74		2858.4	52
p66Hsc_Nterm	SLGPILPPLPGDDSPTTLCSFFPRMSNL	1:F048-075	48	75		2971.48	54
p66Hsc_Nterm	SLGPILPPLPGDDSPTTLCSFFPRMSNLR	1:F048-076	48	76		3127.58	56
p66Hsc_Nterm	SLGPILPPLPGDDSPTTLCSFFPRMSNLRL	1:F048-077	48	77		3240.67	58
p66Hsc_Nterm	SLGPILPPLPGDDSPTTLCSFFPRMSNLRLA	1:F048-078	48	78		3311.7	60
p66Hsc_Nterm	SLGPILPPLPGDDSPTTLCSFFPRMSNLRLANP	1:F048-080	48	80		3522.8	64
p66Hsc_Nterm	SLGPILPPLPGDDSPTTLCSFFPRMSNLRLANPA	1:F048-081	48	81		3593.84	66
p66Hsc_Nterm	SLGPILPPLPGDDSPTTLCSFFPRMSNLRLANPAG	1:F048-082	48	82		3650.86	68
p66Hsc_Nterm	SLGPILPPLPGDDSPTTLCSFFPRMSNLRLANPAGG	1:F048-083	48	83		3707.88	70
p66Hsc_Nterm	SLGPILPPLPGDDSPTTLCSFFPRMSNLRLANPAGGR	1:F048-084	48	84		3863.98	72
p66Hsc_Nterm	SLGPILPPLPGDDSPTTLCSFFPRMSNLRLANPAGGRP	1:F048-085	48	85		3961.03	74
p66Hsc_Nterm	SLGPILPPLPGDDSPTTLCSFFPRMSNLRLANPAGGRPG	1:F048-086	48	86		4018.06	76
p66Hsc_Nterm	SLGPILPPLPGDDSPTTLCSFFPRMSNLRLANPAGGRPGS	1:F048-087	48	87		4105.09	78
p66Hsc_Nterm	SLGPILPPLPGDDSPTTLCSFFPRMSNLRLANPAGGRPGSK	1:F048-088	48	88		4233.18	80
p66Hsc_Nterm	LGP	1:F049-051	49	51		285.169	4
p66Hsc_Nterm	LGPI	1:F049-052	49	52		398.253	6
p66Hsc_Nterm	LGPIL	1:F049-053	49	53		511.337	8
p66Hsc_Nterm	LGPILP	1:F049-054	49	54		608.39	10
p66Hsc_Nterm	LGPILPP	1:F049-055	49	55		705.442	12
p66Hsc_Nterm	LGPILPPL	1:F049-056	49	56		818.527	14
p66Hsc_Nterm	LGPILPPLP	1:F049-057	49	57		915.579	16
p66Hsc_Nterm	LGPILPPLPG	1:F049-058	49	58		972.601	18
p66Hsc_Nterm	LGPILPPLPGD	1:F049-059	49	59		1087.63	20
p66Hsc_Nterm	LGPILPPLPGDD	1:F049-060	49	60		1202.65	22
p66Hsc_Nterm	LGPILPPLPGDDS	1:F049-061	49	61		1289.69	24
p66Hsc_Nterm	LGPILPPLPGDDSP	1:F049-062	49	62		1386.74	26
p66Hsc_Nterm	LGPILPPLPGDDSPT	1:F049-063	49	63		1487.79	28
p66Hsc_Nterm	LGPILPPLPGDDSPTT	1:F049-064	49	64		1588.83	30
p66Hsc_Nterm	LGPILPPLPGDDSPTTLC	1:F049-066	49	66		1804.93	34
p66Hsc_Nterm	LGPILPPLPGDDSPTTLCS	1:F049-067	49	67		1891.96	36
p66Hsc_Nterm	LGPILPPLPGDDSPTTLCSF	1:F049-068	49	68		2039.03	38
p66Hsc_Nterm	LGPILPPLPGDDSPTTLCSFFP	1:F049-070	49	70		2283.15	42
p66Hsc_Nterm	LGPILPPLPGDDSPTTLCSFFPR	1:F049-071	49	71		2439.25	44
p66Hsc_Nterm	LGPILPPLPGDDSPTTLCSFFPRM	1:F049-072	49	72		2570.29	46
p66Hsc_Nterm	LGPILPPLPGDDSPTTLCSFFPRMS	1:F049-073	49	73		2657.32	48
p66Hsc_Nterm	LGPILPPLPGDDSPTTLCSFFPRMSN	1:F049-074	49	74		2771.37	50
p66Hsc_Nterm	LGPILPPLPGDDSPTTLCSFFPRMSNL	1:F049-075	49	75		2884.45	52
p66Hsc_Nterm	LGPILPPLPGDDSPTTLCSFFPRMSNLRL	1:F049-077	49	77		3153.64	56
p66Hsc_Nterm	LGPILPPLPGDDSPTTLCSFFPRMSNLRLA	1:F049-078	49	78		3224.67	58
p66Hsc_Nterm	LGPILPPLPGDDSPTTLCSFFPRMSNLRLAN	1:F049-079	49	79		3338.72	60
p66Hsc_Nterm	LGPILPPLPGDDSPTTLCSFFPRMSNLRLANP	1:F049-080	49	80		3435.77	62
p66Hsc_Nterm	LGPILPPLPGDDSPTTLCSFFPRMSNLRLANPA	1:F049-081	49	81		3506.81	64
p66Hsc_Nterm	LGPILPPLPGDDSPTTLCSFFPRMSNLRLANPAG	1:F049-082	49	82		3563.83	66
p66Hsc_Nterm	LGPILPPLPGDDSPTTLCSFFPRMSNLRLANPAGG	1:F049-083	49	83		3620.85	68
p66Hsc_Nterm	LGPILPPLPGDDSPTTLCSFFPRMSNLRLANPAGGR	1:F049-084	49	84		3776.95	70
p66Hsc_Nterm	LGPILPPLPGDDSPTTLCSFFPRMSNLRLANPAGGRP	1:F049-085	49	85		3874	72
p66Hsc_Nterm	LGPILPPLPGDDSPTTLCSFFPRMSNLRLANPAGGRPG	1:F049-086	49	86		3931.02	74
p66Hsc_Nterm	LGPILPPLPGDDSPTTLCSFFPRMSNLRLANPAGGRPGS	1:F049-087	49	87		4018.06	76
p66Hsc_Nterm	LGPILPPLPGDDSPTTLCSFFPRMSNLRLANPAGGRPGSK	1:F049-088	49	88		4146.15	78
p66Hsc_Nterm	LGPILPPLPGDDSPTTLCSFFPRMSNLRLANPAGGRPGSKG	1:F049-089	49	89		4203.17	80
p66Hsc_Nterm	GPI	1:F050-052	50	52		285.169	4
p66Hsc_Nterm	GPIL	1:F050-053	50	53		398.253	6
p66Hsc_Nterm	GPILP	1:F050-054	50	54		495.306	8
p66Hsc_Nterm	GPILPP	1:F050-055	50	55		592.358	10
p66Hsc_Nterm	GPILPPL	1:F050-056	50	56		705.442	12
p66Hsc_Nterm	GPILPPLPG	1:F050-058	50	58		859.517	16
p66Hsc_Nterm	GPILPPLPGD	1:F050-059	50	59		974.544	18
p66Hsc_Nterm	GPILPPLPGDD	1:F050-060	50	60		1089.57	20
p66Hsc_Nterm	GPILPPLPGDDS	1:F050-061	50	61		1176.6	22
p66Hsc_Nterm	GPILPPLPGDDSP	1:F050-062	50	62		1273.66	24
p66Hsc_Nterm	GPILPPLPGDDSPT	1:F050-063	50	63		1374.7	26
p66Hsc_Nterm	GPILPPLPGDDSPTT	1:F050-064	50	64		1475.75	28
p66Hsc_Nterm	GPILPPLPGDDSPTTLC	1:F050-066	50	66		1691.84	32
p66Hsc_Nterm	GPILPPLPGDDSPTTLCS	1:F050-067	50	67		1778.88	34
p66Hsc_Nterm	GPILPPLPGDDSPTTLCSF	1:F050-068	50	68		1925.94	36
p66Hsc_Nterm	GPILPPLPGDDSPTTLCSFF	1:F050-069	50	69		2073.01	38
p66Hsc_Nterm	GPILPPLPGDDSPTTLCSFFP	1:F050-070	50	70		2170.07	40
p66Hsc_Nterm	GPILPPLPGDDSPTTLCSFFPR	1:F050-071	50	71		2326.17	42
p66Hsc_Nterm	GPILPPLPGDDSPTTLCSFFPRM	1:F050-072	50	72		2457.21	44
p66Hsc_Nterm	GPILPPLPGDDSPTTLCSFFPRMS	1:F050-073	50	73		2544.24	46
p66Hsc_Nterm	GPILPPLPGDDSPTTLCSFFPRMSNL	1:F050-075	50	75		2771.37	50
p66Hsc_Nterm	GPILPPLPGDDSPTTLCSFFPRMSNLR	1:F050-076	50	76		2927.47	52
p66Hsc_Nterm	GPILPPLPGDDSPTTLCSFFPRMSNLRL	1:F050-077	50	77		3040.55	54
p66Hsc_Nterm	GPILPPLPGDDSPTTLCSFFPRMSNLRLA	1:F050-078	50	78		3111.59	56
p66Hsc_Nterm	GPILPPLPGDDSPTTLCSFFPRMSNLRLAN	1:F050-079	50	79		3225.63	58
p66Hsc_Nterm	GPILPPLPGDDSPTTLCSFFPRMSNLRLANP	1:F050-080	50	80		3322.68	60
p66Hsc_Nterm	GPILPPLPGDDSPTTLCSFFPRMSNLRLANPA	1:F050-081	50	81		3393.72	62
p66Hsc_Nterm	GPILPPLPGDDSPTTLCSFFPRMSNLRLANPAG	1:F050-082	50	82		3450.74	64
p66Hsc_Nterm	GPILPPLPGDDSPTTLCSFFPRMSNLRLANPAGG	1:F050-083	50	83		3507.76	66
p66Hsc_Nterm	GPILPPLPGDDSPTTLCSFFPRMSNLRLANPAGGR	1:F050-084	50	84		3663.87	68
p66Hsc_Nterm	GPILPPLPGDDSPTTLCSFFPRMSNLRLANPAGGRP	1:F050-085	50	85		3760.92	70
p66Hsc_Nterm	GPILPPLPGDDSPTTLCSFFPRMSNLRLANPAGGRPG	1:F050-086	50	86		3817.94	72
p66Hsc_Nterm	GPILPPLPGDDSPTTLCSFFPRMSNLRLANPAGGRPGS	1:F050-087	50	87		3904.97	74
p66Hsc_Nterm	GPILPPLPGDDSPTTLCSFFPRMSNLRLANPAGGRPGSK	1:F050-088	50	88		4033.07	76
p66Hsc_Nterm	GPILPPLPGDDSPTTLCSFFPRMSNLRLANPAGGRPGSKG	1:F050-089	50	89		4090.09	78
p66Hsc_Nterm	GPILPPLPGDDSPTTLCSFFPRMSNLRLANPAGGRPGSKGE	1:F050-090	50	90		4219.13	80
p66Hsc_Nterm	PI	1:F051-052	51	52		228.147	2
p66Hsc_Nterm	PIL	1:F051-053	51	53		341.231	4
p66Hsc_Nterm	PILP	1:F051-054	51	54		438.284	6
p66Hsc_Nterm	PILPPL	1:F051-056	51	56		648.421	10
p66Hsc_Nterm	PILPPLP	1:F051-057	51	57		745.474	12
p66Hsc_Nterm	PILPPLPG	1:F051-058	51	58		802.495	14
p66Hsc_Nterm	PILPPLPGD	1:F051-059	51	59		917.522	16
p66Hsc_Nterm	PILPPLPGDD	1:F051-060	51	60		1032.55	18
p66Hsc_Nterm	PILPPLPGDDS	1:F051-061	51	61		1119.58	20
p66Hsc_Nterm	PILPPLPGDDSP	1:F051-062	51	62		1216.63	22
p66Hsc_Nterm	PILPPLPGDDSPT	1:F051-063	51	63		1317.68	24
p66Hsc_Nterm	PILPPLPGDDSPTTLC	1:F051-066	51	66		1634.82	30
p66Hsc_Nterm	PILPPLPGDDSPTTLCS	1:F051-067	51	67		1721.85	32
p66Hsc_Nterm	PILPPLPGDDSPTTLCSF	1:F051-068	51	68		1868.92	34
p66Hsc_Nterm	PILPPLPGDDSPTTLCSFF	1:F051-069	51	69		2015.99	36
p66Hsc_Nterm	PILPPLPGDDSPTTLCSFFP	1:F051-070	51	70		2113.04	38
p66Hsc_Nterm	PILPPLPGDDSPTTLCSFFPR	1:F051-071	51	71		2269.15	40
p66Hsc_Nterm	PILPPLPGDDSPTTLCSFFPRM	1:F051-072	51	72		2400.19	42
p66Hsc_Nterm	PILPPLPGDDSPTTLCSFFPRMS	1:F051-073	51	73		2487.22	44
p66Hsc_Nterm	PILPPLPGDDSPTTLCSFFPRMSNL	1:F051-075	51	75		2714.34	48
p66Hsc_Nterm	PILPPLPGDDSPTTLCSFFPRMSNLR	1:F051-076	51	76		2870.45	50
p66Hsc_Nterm	PILPPLPGDDSPTTLCSFFPRMSNLRL	1:F051-077	51	77		2983.53	52
p66Hsc_Nterm	PILPPLPGDDSPTTLCSFFPRMSNLRLAN	1:F051-079	51	79		3168.61	56
p66Hsc_Nterm	PILPPLPGDDSPTTLCSFFPRMSNLRLANP	1:F051-080	51	80		3265.66	58
p66Hsc_Nterm	PILPPLPGDDSPTTLCSFFPRMSNLRLANPA	1:F051-081	51	81		3336.7	60
p66Hsc_Nterm	PILPPLPGDDSPTTLCSFFPRMSNLRLANPAG	1:F051-082	51	82		3393.72	62
p66Hsc_Nterm	PILPPLPGDDSPTTLCSFFPRMSNLRLANPAGG	1:F051-083	51	83		3450.74	64
p66Hsc_Nterm	PILPPLPGDDSPTTLCSFFPRMSNLRLANPAGGR	1:F051-084	51	84		3606.84	66
p66Hsc_Nterm	PILPPLPGDDSPTTLCSFFPRMSNLRLANPAGGRP	1:F051-085	51	85		3703.9	68
p66Hsc_Nterm	PILPPLPGDDSPTTLCSFFPRMSNLRLANPAGGRPG	1:F051-086	51	86		3760.92	70
p66Hsc_Nterm	PILPPLPGDDSPTTLCSFFPRMSNLRLANPAGGRPGS	1:F051-087	51	87		3847.95	72
p66Hsc_Nterm	PILPPLPGDDSPTTLCSFFPRMSNLRLANPAGGRPGSK	1:F051-088	51	88		3976.05	74
p66Hsc_Nterm	PILPPLPGDDSPTTLCSFFPRMSNLRLANPAGGRPGSKG	1:F051-089	51	89		4033.07	76
p66Hsc_Nterm	PILPPLPGDDSPTTLCSFFPRMSNLRLANPAGGRPGSKGE	1:F051-090	51	90		4162.11	78
p66Hsc_Nterm	PILPPLPGDDSPTTLCSFFPRMSNLRLANPAGGRPGSKGEP	1:F051-091	51	91		4259.16	80
p66Hsc_Nterm	I	1:F052	52	52		131.095	0
p66Hsc_Nterm	IL	1:F052-053	52	53		244.179	2
p66Hsc_Nterm	ILP	1:F052-054	52	54		341.231	4
p66Hsc_Nterm	ILPP	1:F052-055	52	55		438.284	6
p66Hsc_Nterm	ILPPL	1:F052-056	52	56		551.368	8
p66Hsc_Nterm	ILPPLP	1:F052-057	52	57		648.421	10
p66Hsc_Nterm	ILPPLPG	1:F052-058	52	58		705.442	12
p66Hsc_Nterm	ILPPLPGD	1:F052-059	52	59		820.469	14
p66Hsc_Nterm	ILPPLPGDD	1:F052-060	52	60		935.496	16
p66Hsc_Nterm	ILPPLPGDDS	1:F052-061	52	61		1022.53	18
p66Hsc_Nterm	ILPPLPGDDSP	1:F052-062	52	62		1119.58	20
p66Hsc_Nterm	ILPPLPGDDSPTT	1:F052-064	52	64		1321.68	24
p66Hsc_Nterm	ILPPLPGDDSPTTL	1:F052-065	52	65		1434.76	26
p66Hsc_Nterm	ILPPLPGDDSPTTLC	1:F052-066	52	66		1537.77	28
p66Hsc_Nterm	ILPPLPGDDSPTTLCSF	1:F052-068	52	68		1771.87	32
p66Hsc_Nterm	ILPPLPGDDSPTTLCSFF	1:F052-069	52	69		1918.94	34
p66Hsc_Nterm	ILPPLPGDDSPTTLCSFFP	1:F052-070	52	70		2015.99	36
p66Hsc_Nterm	ILPPLPGDDSPTTLCSFFPR	1:F052-071	52	71		2172.09	38
p66Hsc_Nterm	ILPPLPGDDSPTTLCSFFPRM	1:F052-072	52	72		2303.13	40
p66Hsc_Nterm	ILPPLPGDDSPTTLCSFFPRMS	1:F052-073	52	73		2390.16	42
p66Hsc_Nterm	ILPPLPGDDSPTTLCSFFPRMSN	1:F052-074	52	74		2504.21	44
p66Hsc_Nterm	ILPPLPGDDSPTTLCSFFPRMSNL	1:F052-075	52	75		2617.29	46
p66Hsc_Nterm	ILPPLPGDDSPTTLCSFFPRMSNLRL	1:F052-077	52	77		2886.48	50
p66Hsc_Nterm	ILPPLPGDDSPTTLCSFFPRMSNLRLA	1:F052-078	52	78		2957.51	52
p66Hsc_Nterm	ILPPLPGDDSPTTLCSFFPRMSNLRLAN	1:F052-079	52	79		3071.56	54
p66Hsc_Nterm	ILPPLPGDDSPTTLCSFFPRMSNLRLANP	1:F052-080	52	80		3168.61	56
p66Hsc_Nterm	ILPPLPGDDSPTTLCSFFPRMSNLRLANPA	1:F052-081	52	81		3239.65	58
p66Hsc_Nterm	ILPPLPGDDSPTTLCSFFPRMSNLRLANPAG	1:F052-082	52	82		3296.67	60
p66Hsc_Nterm	ILPPLPGDDSPTTLCSFFPRMSNLRLANPAGG	1:F052-083	52	83		3353.69	62
p66Hsc_Nterm	ILPPLPGDDSPTTLCSFFPRMSNLRLANPAGGR	1:F052-084	52	84		3509.79	64
p66Hsc_Nterm	ILPPLPGDDSPTTLCSFFPRMSNLRLANPAGGRPG	1:F052-086	52	86		3663.87	68
p66Hsc_Nterm	ILPPLPGDDSPTTLCSFFPRMSNLRLANPAGGRPGS	1:F052-087	52	87		3750.9	70
p66Hsc_Nterm	ILPPLPGDDSPTTLCSFFPRMSNLRLANPAGGRPGSK	1:F052-088	52	88		3878.99	72
p66Hsc_Nterm	ILPPLPGDDSPTTLCSFFPRMSNLRLANPAGGRPGSKG	1:F052-089	52	89		3936.01	74
p66Hsc_Nterm	ILPPLPGDDSPTTLCSFFPRMSNLRLANPAGGRPGSKGE	1:F052-090	52	90		4065.06	76
p66Hsc_Nterm	ILPPLPGDDSPTTLCSFFPRMSNLRLANPAGGRPGSKGEP	1:F052-091	52	91		4162.11	78
p66Hsc_Nterm	ILPPLPGDDSPTTLCSFFPRMSNLRLANPAGGRPGSKGEPG	1:F052-092	52	92		4219.13	80
p66Hsc_Nterm	LPPL	1:F053-056	53	56		438.284	6
p66Hsc_Nterm	LPPLP	1:F053-057	53	57		535.337	8
p66Hsc_Nterm	LPPLPG	1:F053-058	53	58		592.358	10
p66Hsc_Nterm	LPPLPGD	1:F053-059	53	59		707.385	12
p66Hsc_Nterm	LPPLPGDD	1:F053-060	53	60		822.412	14
p66Hsc_Nterm	LPPLPGDDS	1:F053-061	53	61		909.444	16
p66Hsc_Nterm	LPPLPGDDSP	1:F053-062	53	62		1006.5	18
p66Hsc_Nterm	LPPLPGDDSPT	1:F053-063	53	63		1107.54	20
p66Hsc_Nterm	LPPLPGDDSPTT	1:F053-064	53	64		1208.59	22
p66Hsc_Nterm	LPPLPGDDSPTTL	1:F053-065	53	65		1321.68	24
p66Hsc_Nterm	LPPLPGDDSPTTLC	1:F053-066	53	66		1424.69	26
p66Hsc_Nterm	LPPLPGDDSPTTLCS	1:F053-067	53	67		1511.72	28
p66Hsc_Nterm	LPPLPGDDSPTTLCSF	1:F053-068	53	68		1658.79	30
p66Hsc_Nterm	LPPLPGDDSPTTLCSFF	1:F053-069	53	69		1805.85	32
p66Hsc_Nterm	LPPLPGDDSPTTLCSFFP	1:F053-070	53	70		1902.91	34
p66Hsc_Nterm	LPPLPGDDSPTTLCSFFPR	1:F053-071	53	71		2059.01	36
p66Hsc_Nterm	LPPLPGDDSPTTLCSFFPRM	1:F053-072	53	72		2190.05	38
p66Hsc_Nterm	LPPLPGDDSPTTLCSFFPRMS	1:F053-073	53	73		2277.08	40
p66Hsc_Nterm	LPPLPGDDSPTTLCSFFPRMSNL	1:F053-075	53	75		2504.21	44
p66Hsc_Nterm	LPPLPGDDSPTTLCSFFPRMSNLRL	1:F053-077	53	77		2773.39	48
p66Hsc_Nterm	LPPLPGDDSPTTLCSFFPRMSNLRLAN	1:F053-079	53	79		2958.47	52
p66Hsc_Nterm	LPPLPGDDSPTTLCSFFPRMSNLRLANP	1:F053-080	53	80		3055.53	54
p66Hsc_Nterm	LPPLPGDDSPTTLCSFFPRMSNLRLANPA	1:F053-081	53	81		3126.56	56
p66Hsc_Nterm	LPPLPGDDSPTTLCSFFPRMSNLRLANPAG	1:F053-082	53	82		3183.58	58
p66Hsc_Nterm	LPPLPGDDSPTTLCSFFPRMSNLRLANPAGGR	1:F053-084	53	84		3396.71	62
p66Hsc_Nterm	LPPLPGDDSPTTLCSFFPRMSNLRLANPAGGRP	1:F053-085	53	85		3493.76	64
p66Hsc_Nterm	LPPLPGDDSPTTLCSFFPRMSNLRLANPAGGRPG	1:F053-086	53	86		3550.78	66
p66Hsc_Nterm	LPPLPGDDSPTTLCSFFPRMSNLRLANPAGGRPGS	1:F053-087	53	87		3637.81	68
p66Hsc_Nterm	LPPLPGDDSPTTLCSFFPRMSNLRLANPAGGRPGSK	1:F053-088	53	88		3765.91	70
p66Hsc_Nterm	LPPLPGDDSPTTLCSFFPRMSNLRLANPAGGRPGSKG	1:F053-089	53	89		3822.93	72
p66Hsc_Nterm	LPPLPGDDSPTTLCSFFPRMSNLRLANPAGGRPGSKGE	1:F053-090	53	90		3951.97	74
p66Hsc_Nterm	LPPLPGDDSPTTLCSFFPRMSNLRLANPAGGRPGSKGEP	1:F053-091	53	91		4049.03	76
p66Hsc_Nterm	LPPLPGDDSPTTLCSFFPRMSNLRLANPAGGRPGSKGEPG	1:F053-092	53	92		4106.05	78
p66Hsc_Nterm	LPPLPGDDSPTTLCSFFPRMSNLRLANPAGGRPGSKGEPGR	1:F053-093	53	93		4262.15	80
p66Hsc_Nterm	PPL	1:F054-056	54	56		325.2	4
p66Hsc_Nterm	PPLP	1:F054-057	54	57		422.253	6
p66Hsc_Nterm	PPLPG	1:F054-058	54	58		479.274	8
p66Hsc_Nterm	PPLPGDD	1:F054-060	54	60		709.328	12
p66Hsc_Nterm	PPLPGDDS	1:F054-061	54	61		796.36	14
p66Hsc_Nterm	PPLPGDDSP	1:F054-062	54	62		893.413	16
p66Hsc_Nterm	PPLPGDDSPT	1:F054-063	54	63		994.461	18
p66Hsc_Nterm	PPLPGDDSPTT	1:F054-064	54	64		1095.51	20
p66Hsc_Nterm	PPLPGDDSPTTL	1:F054-065	54	65		1208.59	22
p66Hsc_Nterm	PPLPGDDSPTTLC	1:F054-066	54	66		1311.6	24
p66Hsc_Nterm	PPLPGDDSPTTLCS	1:F054-067	54	67		1398.63	26
p66Hsc_Nterm	PPLPGDDSPTTLCSFF	1:F054-069	54	69		1692.77	30
p66Hsc_Nterm	PPLPGDDSPTTLCSFFP	1:F054-070	54	70		1789.82	32
p66Hsc_Nterm	PPLPGDDSPTTLCSFFPR	1:F054-071	54	71		1945.92	34
p66Hsc_Nterm	PPLPGDDSPTTLCSFFPRM	1:F054-072	54	72		2076.96	36
p66Hsc_Nterm	PPLPGDDSPTTLCSFFPRMSN	1:F054-074	54	74		2278.04	40
p66Hsc_Nterm	PPLPGDDSPTTLCSFFPRMSNL	1:F054-075	54	75		2391.12	42
p66Hsc_Nterm	PPLPGDDSPTTLCSFFPRMSNLR	1:F054-076	54	76		2547.23	44
p66Hsc_Nterm	PPLPGDDSPTTLCSFFPRMSNLRL	1:F054-077	54	77		2660.31	46
p66Hsc_Nterm	PPLPGDDSPTTLCSFFPRMSNLRLAN	1:F054-079	54	79		2845.39	50
p66Hsc_Nterm	PPLPGDDSPTTLCSFFPRMSNLRLANP	1:F054-080	54	80		2942.44	52
p66Hsc_Nterm	PPLPGDDSPTTLCSFFPRMSNLRLANPA	1:F054-081	54	81		3013.48	54
p66Hsc_Nterm	PPLPGDDSPTTLCSFFPRMSNLRLANPAGG	1:F054-083	54	83		3127.52	58
p66Hsc_Nterm	PPLPGDDSPTTLCSFFPRMSNLRLANPAGGR	1:F054-084	54	84		3283.62	60
p66Hsc_Nterm	PPLPGDDSPTTLCSFFPRMSNLRLANPAGGRP	1:F054-085	54	85		3380.68	62
p66Hsc_Nterm	PPLPGDDSPTTLCSFFPRMSNLRLANPAGGRPG	1:F054-086	54	86		3437.7	64
p66Hsc_Nterm	PPLPGDDSPTTLCSFFPRMSNLRLANPAGGRPGS	1:F054-087	54	87		3524.73	66
p66Hsc_Nterm	PPLPGDDSPTTLCSFFPRMSNLRLANPAGGRPGSK	1:F054-088	54	88		3652.82	68
p66Hsc_Nterm	PPLPGDDSPTTLCSFFPRMSNLRLANPAGGRPGSKG	1:F054-089	54	89		3709.85	70
p66Hsc_Nterm	PPLPGDDSPTTLCSFFPRMSNLRLANPAGGRPGSKGE	1:F054-090	54	90		3838.89	72
p66Hsc_Nterm	PPLPGDDSPTTLCSFFPRMSNLRLANPAGGRPGSKGEP	1:F054-091	54	91		3935.94	74
p66Hsc_Nterm	PPLPGDDSPTTLCSFFPRMSNLRLANPAGGRPGSKGEPG	1:F054-092	54	92		3992.96	76
p66Hsc_Nterm	PPLPGDDSPTTLCSFFPRMSNLRLANPAGGRPGSKGEPGR	1:F054-093	54	93		4149.06	78
p66Hsc_Nterm	PPLPGDDSPTTLCSFFPRMSNLRLANPAGGRPGSKGEPGRA	1:F054-094	54	94		4220.1	80
p66Hsc_Nterm	PLP	1:F055-057	55	57		325.2	4
p66Hsc_Nterm	PLPG	1:F055-058	55	58		382.222	6
p66Hsc_Nterm	PLPGD	1:F055-059	55	59		497.248	8
p66Hsc_Nterm	PLPGDD	1:F055-060	55	60		612.275	10
p66Hsc_Nterm	PLPGDDS	1:F055-061	55	61		699.308	12
p66Hsc_Nterm	PLPGDDSP	1:F055-062	55	62		796.36	14
p66Hsc_Nterm	PLPGDDSPT	1:F055-063	55	63		897.408	16
p66Hsc_Nterm	PLPGDDSPTT	1:F055-064	55	64		998.456	18
p66Hsc_Nterm	PLPGDDSPTTL	1:F055-065	55	65		1111.54	20
p66Hsc_Nterm	PLPGDDSPTTLC	1:F055-066	55	66		1214.55	22
p66Hsc_Nterm	PLPGDDSPTTLCS	1:F055-067	55	67		1301.58	24
p66Hsc_Nterm	PLPGDDSPTTLCSFF	1:F055-069	55	69		1595.72	28
p66Hsc_Nterm	PLPGDDSPTTLCSFFP	1:F055-070	55	70		1692.77	30
p66Hsc_Nterm	PLPGDDSPTTLCSFFPR	1:F055-071	55	71		1848.87	32
p66Hsc_Nterm	PLPGDDSPTTLCSFFPRM	1:F055-072	55	72		1979.91	34
p66Hsc_Nterm	PLPGDDSPTTLCSFFPRMS	1:F055-073	55	73		2066.94	36
p66Hsc_Nterm	PLPGDDSPTTLCSFFPRMSN	1:F055-074	55	74		2180.99	38
p66Hsc_Nterm	PLPGDDSPTTLCSFFPRMSNL	1:F055-075	55	75		2294.07	40
p66Hsc_Nterm	PLPGDDSPTTLCSFFPRMSNLR	1:F055-076	55	76		2450.17	42
p66Hsc_Nterm	PLPGDDSPTTLCSFFPRMSNLRL	1:F055-077	55	77		2563.26	44
p66Hsc_Nterm	PLPGDDSPTTLCSFFPRMSNLRLA	1:F055-078	55	78		2634.29	46
p66Hsc_Nterm	PLPGDDSPTTLCSFFPRMSNLRLANP	1:F055-080	55	80		2845.39	50
p66Hsc_Nterm	PLPGDDSPTTLCSFFPRMSNLRLANPA	1:F055-081	55	81		2916.43	52
p66Hsc_Nterm	PLPGDDSPTTLCSFFPRMSNLRLANPAG	1:F055-082	55	82		2973.45	54
p66Hsc_Nterm	PLPGDDSPTTLCSFFPRMSNLRLANPAGG	1:F055-083	55	83		3030.47	56
p66Hsc_Nterm	PLPGDDSPTTLCSFFPRMSNLRLANPAGGRP	1:F055-085	55	85		3283.62	60
p66Hsc_Nterm	PLPGDDSPTTLCSFFPRMSNLRLANPAGGRPG	1:F055-086	55	86		3340.64	62
p66Hsc_Nterm	PLPGDDSPTTLCSFFPRMSNLRLANPAGGRPGS	1:F055-087	55	87		3427.68	64
p66Hsc_Nterm	PLPGDDSPTTLCSFFPRMSNLRLANPAGGRPGSK	1:F055-088	55	88		3555.77	66
p66Hsc_Nterm	PLPGDDSPTTLCSFFPRMSNLRLANPAGGRPGSKGE	1:F055-090	55	90		3741.84	70
p66Hsc_Nterm	PLPGDDSPTTLCSFFPRMSNLRLANPAGGRPGSKGEP	1:F055-091	55	91		3838.89	72
p66Hsc_Nterm	PLPGDDSPTTLCSFFPRMSNLRLANPAGGRPGSKGEPG	1:F055-092	55	92		3895.91	74
p66Hsc_Nterm	PLPGDDSPTTLCSFFPRMSNLRLANPAGGRPGSKGEPGR	1:F055-093	55	93		4052.01	76
p66Hsc_Nterm	PLPGDDSPTTLCSFFPRMSNLRLANPAGGRPGSKGEPGRA	1:F055-094	55	94		4123.05	78
p66Hsc_Nterm	PLPGDDSPTTLCSFFPRMSNLRLANPAGGRPGSKGEPGRAA	1:F055-095	55	95		4194.09	80
p66Hsc_Nterm	LPG	1:F056-058	56	58		285.169	4
p66Hsc_Nterm	LPGD	1:F056-059	56	59		400.196	6
p66Hsc_Nterm	LPGDD	1:F056-060	56	60		515.223	8
p66Hsc_Nterm	LPGDDS	1:F056-061	56	61		602.255	10
p66Hsc_Nterm	LPGDDSP	1:F056-062	56	62		699.308	12
p66Hsc_Nterm	LPGDDSPT	1:F056-063	56	63		800.355	14
p66Hsc_Nterm	LPGDDSPTT	1:F056-064	56	64		901.403	16
p66Hsc_Nterm	LPGDDSPTTL	1:F056-065	56	65		1014.49	18
p66Hsc_Nterm	LPGDDSPTTLC	1:F056-066	56	66		1117.5	20
p66Hsc_Nterm	LPGDDSPTTLCS	1:F056-067	56	67		1204.53	22
p66Hsc_Nterm	LPGDDSPTTLCSF	1:F056-068	56	68		1351.6	24
p66Hsc_Nterm	LPGDDSPTTLCSFFP	1:F056-070	56	70		1595.72	28
p66Hsc_Nterm	LPGDDSPTTLCSFFPR	1:F056-071	56	71		1751.82	30
p66Hsc_Nterm	LPGDDSPTTLCSFFPRMS	1:F056-073	56	73		1969.89	34
p66Hsc_Nterm	LPGDDSPTTLCSFFPRMSN	1:F056-074	56	74		2083.93	36
p66Hsc_Nterm	LPGDDSPTTLCSFFPRMSNLR	1:F056-076	56	76		2353.12	40
p66Hsc_Nterm	LPGDDSPTTLCSFFPRMSNLRLA	1:F056-078	56	78		2537.24	44
p66Hsc_Nterm	LPGDDSPTTLCSFFPRMSNLRLAN	1:F056-079	56	79		2651.28	46
p66Hsc_Nterm	LPGDDSPTTLCSFFPRMSNLRLANP	1:F056-080	56	80		2748.34	48
p66Hsc_Nterm	LPGDDSPTTLCSFFPRMSNLRLANPA	1:F056-081	56	81		2819.37	50
p66Hsc_Nterm	LPGDDSPTTLCSFFPRMSNLRLANPAG	1:F056-082	56	82		2876.39	52
p66Hsc_Nterm	LPGDDSPTTLCSFFPRMSNLRLANPAGG	1:F056-083	56	83		2933.42	54
p66Hsc_Nterm	LPGDDSPTTLCSFFPRMSNLRLANPAGGRP	1:F056-085	56	85		3186.57	58
p66Hsc_Nterm	LPGDDSPTTLCSFFPRMSNLRLANPAGGRPG	1:F056-086	56	86		3243.59	60
p66Hsc_Nterm	LPGDDSPTTLCSFFPRMSNLRLANPAGGRPGS	1:F056-087	56	87		3330.62	62
p66Hsc_Nterm	LPGDDSPTTLCSFFPRMSNLRLANPAGGRPGSKG	1:F056-089	56	89		3515.74	66
p66Hsc_Nterm	LPGDDSPTTLCSFFPRMSNLRLANPAGGRPGSKGE	1:F056-090	56	90		3644.78	68
p66Hsc_Nterm	LPGDDSPTTLCSFFPRMSNLRLANPAGGRPGSKGEP	1:F056-091	56	91		3741.84	70
p66Hsc_Nterm	LPGDDSPTTLCSFFPRMSNLRLANPAGGRPGSKGEPG	1:F056-092	56	92		3798.86	72
p66Hsc_Nterm	LPGDDSPTTLCSFFPRMSNLRLANPAGGRPGSKGEPGR	1:F056-093	56	93		3954.96	74
p66Hsc_Nterm	LPGDDSPTTLCSFFPRMSNLRLANPAGGRPGSKGEPGRA	1:F056-094	56	94		4026	76
p66Hsc_Nterm	LPGDDSPTTLCSFFPRMSNLRLANPAGGRPGSKGEPGRAA	1:F056-095	56	95		4097.03	78
p66Hsc_Nterm	PGD	1:F057-059	57	59		287.112	4
p66Hsc_Nterm	PGDD	1:F057-060	57	60		402.139	6
p66Hsc_Nterm	PGDDS	1:F057-061	57	61		489.171	8
p66Hsc_Nterm	PGDDSP	1:F057-062	57	62		586.223	10
p66Hsc_Nterm	PGDDSPT	1:F057-063	57	63		687.271	12
p66Hsc_Nterm	PGDDSPTT	1:F057-064	57	64		788.319	14
p66Hsc_Nterm	PGDDSPTTL	1:F057-065	57	65		901.403	16
p66Hsc_Nterm	PGDDSPTTLC	1:F057-066	57	66		1004.41	18
p66Hsc_Nterm	PGDDSPTTLCS	1:F057-067	57	67		1091.44	20
p66Hsc_Nterm	PGDDSPTTLCSF	1:F057-068	57	68		1238.51	22
p66Hsc_Nterm	PGDDSPTTLCSFF	1:F057-069	57	69		1385.58	24
p66Hsc_Nterm	PGDDSPTTLCSFFP	1:F057-070	57	70		1482.63	26
p66Hsc_Nterm	PGDDSPTTLCSFFPR	1:F057-071	57	71		1638.73	28
p66Hsc_Nterm	PGDDSPTTLCSFFPRM	1:F057-072	57	72		1769.78	30
p66Hsc_Nterm	PGDDSPTTLCSFFPRMS	1:F057-073	57	73		1856.81	32
p66Hsc_Nterm	PGDDSPTTLCSFFPRMSNL	1:F057-075	57	75		2083.93	36
p66Hsc_Nterm	PGDDSPTTLCSFFPRMSNLR	1:F057-076	57	76		2240.04	38
p66Hsc_Nterm	PGDDSPTTLCSFFPRMSNLRL	1:F057-077	57	77		2353.12	40
p66Hsc_Nterm	PGDDSPTTLCSFFPRMSNLRLA	1:F057-078	57	78		2424.16	42
p66Hsc_Nterm	PGDDSPTTLCSFFPRMSNLRLAN	1:F057-079	57	79		2538.2	44
p66Hsc_Nterm	PGDDSPTTLCSFFPRMSNLRLANP	1:F057-080	57	80		2635.25	46
p66Hsc_Nterm	PGDDSPTTLCSFFPRMSNLRLANPA	1:F057-081	57	81		2706.29	48
p66Hsc_Nterm	PGDDSPTTLCSFFPRMSNLRLANPAGG	1:F057-083	57	83		2820.33	52
p66Hsc_Nterm	PGDDSPTTLCSFFPRMSNLRLANPAGGR	1:F057-084	57	84		2976.43	54
p66Hsc_Nterm	PGDDSPTTLCSFFPRMSNLRLANPAGGRPG	1:F057-086	57	86		3130.51	58
p66Hsc_Nterm	PGDDSPTTLCSFFPRMSNLRLANPAGGRPGSK	1:F057-088	57	88		3345.63	62
p66Hsc_Nterm	PGDDSPTTLCSFFPRMSNLRLANPAGGRPGSKG	1:F057-089	57	89		3402.66	64
p66Hsc_Nterm	PGDDSPTTLCSFFPRMSNLRLANPAGGRPGSKGE	1:F057-090	57	90		3531.7	66
p66Hsc_Nterm	PGDDSPTTLCSFFPRMSNLRLANPAGGRPGSKGEP	1:F057-091	57	91		3628.75	68
p66Hsc_Nterm	PGDDSPTTLCSFFPRMSNLRLANPAGGRPGSKGEPG	1:F057-092	57	92		3685.77	70
p66Hsc_Nterm	PGDDSPTTLCSFFPRMSNLRLANPAGGRPGSKGEPGR	1:F057-093	57	93		3841.87	72
p66Hsc_Nterm	PGDDSPTTLCSFFPRMSNLRLANPAGGRPGSKGEPGRA	1:F057-094	57	94		3912.91	74
p66Hsc_Nterm	PGDDSPTTLCSFFPRMSNLRLANPAGGRPGSKGEPGRAA	1:F057-095	57	95		3983.95	76
p66Hsc_Nterm	PGDDSPTTLCSFFPRMSNLRLANPAGGRPGSKGEPGRAAD	1:F057-096	57	96		4098.98	78
p66Hsc_Nterm	PGDDSPTTLCSFFPRMSNLRLANPAGGRPGSKGEPGRAADD	1:F057-097	57	97		4214	80
p66Hsc_Nterm	GD	1:F058-059	58	59		190.059	2
p66Hsc_Nterm	GDD	1:F058-060	58	60		305.086	4
p66Hsc_Nterm	GDDS	1:F058-061	58	61		392.118	6
p66Hsc_Nterm	GDDSP	1:F058-062	58	62		489.171	8
p66Hsc_Nterm	GDDSPT	1:F058-063	58	63		590.218	10
p66Hsc_Nterm	GDDSPTT	1:F058-064	58	64		691.266	12
p66Hsc_Nterm	GDDSPTTL	1:F058-065	58	65		804.35	14
p66Hsc_Nterm	GDDSPTTLC	1:F058-066	58	66		907.359	16
p66Hsc_Nterm	GDDSPTTLCS	1:F058-067	58	67		994.391	18
p66Hsc_Nterm	GDDSPTTLCSF	1:F058-068	58	68		1141.46	20
p66Hsc_Nterm	GDDSPTTLCSFF	1:F058-069	58	69		1288.53	22
p66Hsc_Nterm	GDDSPTTLCSFFP	1:F058-070	58	70		1385.58	24
p66Hsc_Nterm	GDDSPTTLCSFFPR	1:F058-071	58	71		1541.68	26
p66Hsc_Nterm	GDDSPTTLCSFFPRMS	1:F058-073	58	73		1759.75	30
p66Hsc_Nterm	GDDSPTTLCSFFPRMSNL	1:F058-075	58	75		1986.88	34
p66Hsc_Nterm	GDDSPTTLCSFFPRMSNLRL	1:F058-077	58	77		2256.07	38
p66Hsc_Nterm	GDDSPTTLCSFFPRMSNLRLA	1:F058-078	58	78		2327.1	40
p66Hsc_Nterm	GDDSPTTLCSFFPRMSNLRLAN	1:F058-079	58	79		2441.15	42
p66Hsc_Nterm	GDDSPTTLCSFFPRMSNLRLANP	1:F058-080	58	80		2538.2	44
p66Hsc_Nterm	GDDSPTTLCSFFPRMSNLRLANPA	1:F058-081	58	81		2609.24	46
p66Hsc_Nterm	GDDSPTTLCSFFPRMSNLRLANPAG	1:F058-082	58	82		2666.26	48
p66Hsc_Nterm	GDDSPTTLCSFFPRMSNLRLANPAGGR	1:F058-084	58	84		2879.38	52
p66Hsc_Nterm	GDDSPTTLCSFFPRMSNLRLANPAGGRPG	1:F058-086	58	86		3033.45	56
p66Hsc_Nterm	GDDSPTTLCSFFPRMSNLRLANPAGGRPGSK	1:F058-088	58	88		3248.58	60
p66Hsc_Nterm	GDDSPTTLCSFFPRMSNLRLANPAGGRPGSKG	1:F058-089	58	89		3305.6	62
p66Hsc_Nterm	GDDSPTTLCSFFPRMSNLRLANPAGGRPGSKGE	1:F058-090	58	90		3434.65	64
p66Hsc_Nterm	GDDSPTTLCSFFPRMSNLRLANPAGGRPGSKGEP	1:F058-091	58	91		3531.7	66
p66Hsc_Nterm	GDDSPTTLCSFFPRMSNLRLANPAGGRPGSKGEPG	1:F058-092	58	92		3588.72	68
p66Hsc_Nterm	GDDSPTTLCSFFPRMSNLRLANPAGGRPGSKGEPGR	1:F058-093	58	93		3744.82	70
p66Hsc_Nterm	GDDSPTTLCSFFPRMSNLRLANPAGGRPGSKGEPGRA	1:F058-094	58	94		3815.86	72
p66Hsc_Nterm	GDDSPTTLCSFFPRMSNLRLANPAGGRPGSKGEPGRAA	1:F058-095	58	95		3886.9	74
p66Hsc_Nterm	GDDSPTTLCSFFPRMSNLRLANPAGGRPGSKGEPGRAAD	1:F058-096	58	96		4001.92	76
p66Hsc_Nterm	GDDSPTTLCSFFPRMSNLRLANPAGGRPGSKGEPGRAADD	1:F058-097	58	97		4116.95	78
p66Hsc_Nterm	GDDSPTTLCSFFPRMSNLRLANPAGGRPGSKGEPGRAADDG	1:F058-098	58	98		4173.97	80
p66Hsc_Nterm	DD	1:F059-060	59	60		248.064	2
p66Hsc_Nterm	DDS	1:F059-061	59	61		335.096	4
p66Hsc_Nterm	DDSP	1:F059-062	59	62		432.149	6
p66Hsc_Nterm	DDSPT	1:F059-063	59	63		533.197	8
p66Hsc_Nterm	DDSPTT	1:F059-064	59	64		634.245	10
p66Hsc_Nterm	DDSPTTL	1:F059-065	59	65		747.329	12
p66Hsc_Nterm	DDSPTTLC	1:F059-066	59	66		850.338	14
p66Hsc_Nterm	DDSPTTLCS	1:F059-067	59	67		937.37	16
p66Hsc_Nterm	DDSPTTLCSF	1:F059-068	59	68		1084.44	18
p66Hsc_Nterm	DDSPTTLCSFF	1:F059-069	59	69		1231.51	20
p66Hsc_Nterm	DDSPTTLCSFFP	1:F059-070	59	70		1328.56	22
p66Hsc_Nterm	DDSPTTLCSFFPRM	1:F059-072	59	72		1615.7	26
p66Hsc_Nterm	DDSPTTLCSFFPRMS	1:F059-073	59	73		1702.73	28
p66Hsc_Nterm	DDSPTTLCSFFPRMSN	1:F059-074	59	74		1816.78	30
p66Hsc_Nterm	DDSPTTLCSFFPRMSNL	1:F059-075	59	75		1929.86	32
p66Hsc_Nterm	DDSPTTLCSFFPRMSNLR	1:F059-076	59	76		2085.96	34
p66Hsc_Nterm	DDSPTTLCSFFPRMSNLRL	1:F059-077	59	77		2199.05	36
p66Hsc_Nterm	DDSPTTLCSFFPRMSNLRLA	1:F059-078	59	78		2270.08	38
p66Hsc_Nterm	DDSPTTLCSFFPRMSNLRLAN	1:F059-079	59	79		2384.13	40
p66Hsc_Nterm	DDSPTTLCSFFPRMSNLRLANP	1:F059-080	59	80		2481.18	42
p66Hsc_Nterm	DDSPTTLCSFFPRMSNLRLANPA	1:F059-081	59	81		2552.22	44
p66Hsc_Nterm	DDSPTTLCSFFPRMSNLRLANPAG	1:F059-082	59	82		2609.24	46
p66Hsc_Nterm	DDSPTTLCSFFPRMSNLRLANPAGG	1:F059-083	59	83		2666.26	48
p66Hsc_Nterm	DDSPTTLCSFFPRMSNLRLANPAGGR	1:F059-084	59	84		2822.36	50
p66Hsc_Nterm	DDSPTTLCSFFPRMSNLRLANPAGGRP	1:F059-085	59	85		2919.41	52
p66Hsc_Nterm	DDSPTTLCSFFPRMSNLRLANPAGGRPG	1:F059-086	59	86		2976.43	54
p66Hsc_Nterm	DDSPTTLCSFFPRMSNLRLANPAGGRPGSKG	1:F059-089	59	89		3248.58	60
p66Hsc_Nterm	DDSPTTLCSFFPRMSNLRLANPAGGRPGSKGEPG	1:F059-092	59	92		3531.7	66
p66Hsc_Nterm	DDSPTTLCSFFPRMSNLRLANPAGGRPGSKGEPGR	1:F059-093	59	93		3687.8	68
p66Hsc_Nterm	DDSPTTLCSFFPRMSNLRLANPAGGRPGSKGEPGRA	1:F059-094	59	94		3758.84	70
p66Hsc_Nterm	DDSPTTLCSFFPRMSNLRLANPAGGRPGSKGEPGRAA	1:F059-095	59	95		3829.87	72
p66Hsc_Nterm	DDSPTTLCSFFPRMSNLRLANPAGGRPGSKGEPGRAAD	1:F059-096	59	96		3944.9	74
p66Hsc_Nterm	DDSPTTLCSFFPRMSNLRLANPAGGRPGSKGEPGRAADD	1:F059-097	59	97		4059.93	76
p66Hsc_Nterm	DDSPTTLCSFFPRMSNLRLANPAGGRPGSKGEPGRAADDG	1:F059-098	59	98		4116.95	78
p66Hsc_Nterm	DDSPTTLCSFFPRMSNLRLANPAGGRPGSKGEPGRAADDGE	1:F059-099	59	99		4245.99	80
p66Hsc_Nterm	DS	1:F060-061	60	61		220.07	2
p66Hsc_Nterm	DSP	1:F060-062	60	62		317.122	4
p66Hsc_Nterm	DSPTT	1:F060-064	60	64		519.218	8
p66Hsc_Nterm	DSPTTL	1:F060-065	60	65		632.302	10
p66Hsc_Nterm	DSPTTLC	1:F060-066	60	66		735.311	12
p66Hsc_Nterm	DSPTTLCSF	1:F060-068	60	68		969.411	16
p66Hsc_Nterm	DSPTTLCSFF	1:F060-069	60	69		1116.48	18
p66Hsc_Nterm	DSPTTLCSFFP	1:F060-070	60	70		1213.53	20
p66Hsc_Nterm	DSPTTLCSFFPR	1:F060-071	60	71		1369.63	22
p66Hsc_Nterm	DSPTTLCSFFPRM	1:F060-072	60	72		1500.67	24
p66Hsc_Nterm	DSPTTLCSFFPRMS	1:F060-073	60	73		1587.71	26
p66Hsc_Nterm	DSPTTLCSFFPRMSN	1:F060-074	60	74		1701.75	28
p66Hsc_Nterm	DSPTTLCSFFPRMSNL	1:F060-075	60	75		1814.83	30
p66Hsc_Nterm	DSPTTLCSFFPRMSNLR	1:F060-076	60	76		1970.93	32
p66Hsc_Nterm	DSPTTLCSFFPRMSNLRL	1:F060-077	60	77		2084.02	34
p66Hsc_Nterm	DSPTTLCSFFPRMSNLRLA	1:F060-078	60	78		2155.06	36
p66Hsc_Nterm	DSPTTLCSFFPRMSNLRLAN	1:F060-079	60	79		2269.1	38
p66Hsc_Nterm	DSPTTLCSFFPRMSNLRLANP	1:F060-080	60	80		2366.15	40
p66Hsc_Nterm	DSPTTLCSFFPRMSNLRLANPA	1:F060-081	60	81		2437.19	42
p66Hsc_Nterm	DSPTTLCSFFPRMSNLRLANPAG	1:F060-082	60	82		2494.21	44
p66Hsc_Nterm	DSPTTLCSFFPRMSNLRLANPAGG	1:F060-083	60	83		2551.23	46
p66Hsc_Nterm	DSPTTLCSFFPRMSNLRLANPAGGR	1:F060-084	60	84		2707.33	48
p66Hsc_Nterm	DSPTTLCSFFPRMSNLRLANPAGGRPG	1:F060-086	60	86		2861.41	52
p66Hsc_Nterm	DSPTTLCSFFPRMSNLRLANPAGGRPGSK	1:F060-088	60	88		3076.53	56
p66Hsc_Nterm	DSPTTLCSFFPRMSNLRLANPAGGRPGSKG	1:F060-089	60	89		3133.55	58
p66Hsc_Nterm	DSPTTLCSFFPRMSNLRLANPAGGRPGSKGE	1:F060-090	60	90		3262.6	60
p66Hsc_Nterm	DSPTTLCSFFPRMSNLRLANPAGGRPGSKGEP	1:F060-091	60	91		3359.65	62
p66Hsc_Nterm	DSPTTLCSFFPRMSNLRLANPAGGRPGSKGEPG	1:F060-092	60	92		3416.67	64
p66Hsc_Nterm	DSPTTLCSFFPRMSNLRLANPAGGRPGSKGEPGR	1:F060-093	60	93		3572.77	66
p66Hsc_Nterm	DSPTTLCSFFPRMSNLRLANPAGGRPGSKGEPGRA	1:F060-094	60	94		3643.81	68
p66Hsc_Nterm	DSPTTLCSFFPRMSNLRLANPAGGRPGSKGEPGRAA	1:F060-095	60	95		3714.85	70
p66Hsc_Nterm	DSPTTLCSFFPRMSNLRLANPAGGRPGSKGEPGRAAD	1:F060-096	60	96		3829.87	72
p66Hsc_Nterm	DSPTTLCSFFPRMSNLRLANPAGGRPGSKGEPGRAADD	1:F060-097	60	97		3944.9	74
p66Hsc_Nterm	DSPTTLCSFFPRMSNLRLANPAGGRPGSKGEPGRAADDG	1:F060-098	60	98		4001.92	76
p66Hsc_Nterm	DSPTTLCSFFPRMSNLRLANPAGGRPGSKGEPGRAADDGE	1:F060-099	60	99		4130.96	78
p66Hsc_Nterm	DSPTTLCSFFPRMSNLRLANPAGGRPGSKGEPGRAADDGEG	1:F060-100	60	100		4187.99	80
p66Hsc_Nterm	SPT	1:F061-063	61	63		303.143	4
p66Hsc_Nterm	SPTT	1:F061-064	61	64		404.191	6
p66Hsc_Nterm	SPTTL	1:F061-065	61	65		517.275	8
p66Hsc_Nterm	SPTTLC	1:F061-066	61	66		620.284	10
p66Hsc_Nterm	SPTTLCS	1:F061-067	61	67		707.316	12
p66Hsc_Nterm	SPTTLCSF	1:F061-068	61	68		854.384	14
p66Hsc_Nterm	SPTTLCSFF	1:F061-069	61	69		1001.45	16
p66Hsc_Nterm	SPTTLCSFFP	1:F061-070	61	70		1098.51	18
p66Hsc_Nterm	SPTTLCSFFPR	1:F061-071	61	71		1254.61	20
p66Hsc_Nterm	SPTTLCSFFPRM	1:F061-072	61	72		1385.65	22
p66Hsc_Nterm	SPTTLCSFFPRMS	1:F061-073	61	73		1472.68	24
p66Hsc_Nterm	SPTTLCSFFPRMSNL	1:F061-075	61	75		1699.81	28
p66Hsc_Nterm	SPTTLCSFFPRMSNLRL	1:F061-077	61	77		1968.99	32
p66Hsc_Nterm	SPTTLCSFFPRMSNLRLA	1:F061-078	61	78		2040.03	34
p66Hsc_Nterm	SPTTLCSFFPRMSNLRLAN	1:F061-079	61	79		2154.07	36
p66Hsc_Nterm	SPTTLCSFFPRMSNLRLANP	1:F061-080	61	80		2251.12	38
p66Hsc_Nterm	SPTTLCSFFPRMSNLRLANPA	1:F061-081	61	81		2322.16	40
p66Hsc_Nterm	SPTTLCSFFPRMSNLRLANPAG	1:F061-082	61	82		2379.18	42
p66Hsc_Nterm	SPTTLCSFFPRMSNLRLANPAGG	1:F061-083	61	83		2436.2	44
p66Hsc_Nterm	SPTTLCSFFPRMSNLRLANPAGGR	1:F061-084	61	84		2592.31	46
p66Hsc_Nterm	SPTTLCSFFPRMSNLRLANPAGGRP	1:F061-085	61	85		2689.36	48
p66Hsc_Nterm	SPTTLCSFFPRMSNLRLANPAGGRPG	1:F061-086	61	86		2746.38	50
p66Hsc_Nterm	SPTTLCSFFPRMSNLRLANPAGGRPGS	1:F061-087	61	87		2833.41	52
p66Hsc_Nterm	SPTTLCSFFPRMSNLRLANPAGGRPGSK	1:F061-088	61	88		2961.51	54
p66Hsc_Nterm	SPTTLCSFFPRMSNLRLANPAGGRPGSKG	1:F061-089	61	89		3018.53	56
p66Hsc_Nterm	SPTTLCSFFPRMSNLRLANPAGGRPGSKGE	1:F061-090	61	90		3147.57	58
p66Hsc_Nterm	SPTTLCSFFPRMSNLRLANPAGGRPGSKGEPG	1:F061-092	61	92		3301.64	62
p66Hsc_Nterm	SPTTLCSFFPRMSNLRLANPAGGRPGSKGEPGR	1:F061-093	61	93		3457.75	64
p66Hsc_Nterm	SPTTLCSFFPRMSNLRLANPAGGRPGSKGEPGRA	1:F061-094	61	94		3528.78	66
p66Hsc_Nterm	SPTTLCSFFPRMSNLRLANPAGGRPGSKGEPGRAA	1:F061-095	61	95		3599.82	68
p66Hsc_Nterm	SPTTLCSFFPRMSNLRLANPAGGRPGSKGEPGRAADD	1:F061-097	61	97		3829.87	72
p66Hsc_Nterm	SPTTLCSFFPRMSNLRLANPAGGRPGSKGEPGRAADDG	1:F061-098	61	98		3886.9	74
p66Hsc_Nterm	SPTTLCSFFPRMSNLRLANPAGGRPGSKGEPGRAADDGE	1:F061-099	61	99		4015.94	76
p66Hsc_Nterm	SPTTLCSFFPRMSNLRLANPAGGRPGSKGEPGRAADDGEG	1:F061-100	61	100		4072.96	78
p66Hsc_Nterm	SPTTLCSFFPRMSNLRLANPAGGRPGSKGEPGRAADDGEGI	1:F061-101	61	101		4186.04	80
p66Hsc_Nterm	PT	1:F062-063	62	63		216.111	2
p66Hsc_Nterm	PTT	1:F062-064	62	64		317.159	4
p66Hsc_Nterm	PTTLC	1:F062-066	62	66		533.252	8
p66Hsc_Nterm	PTTLCS	1:F062-067	62	67		620.284	10
p66Hsc_Nterm	PTTLCSF	1:F062-068	62	68		767.352	12
p66Hsc_Nterm	PTTLCSFF	1:F062-069	62	69		914.421	14
p66Hsc_Nterm	PTTLCSFFP	1:F062-070	62	70		1011.47	16
p66Hsc_Nterm	PTTLCSFFPR	1:F062-071	62	71		1167.57	18
p66Hsc_Nterm	PTTLCSFFPRM	1:F062-072	62	72		1298.62	20
p66Hsc_Nterm	PTTLCSFFPRMS	1:F062-073	62	73		1385.65	22
p66Hsc_Nterm	PTTLCSFFPRMSN	1:F062-074	62	74		1499.69	24
p66Hsc_Nterm	PTTLCSFFPRMSNLRL	1:F062-077	62	77		1881.96	30
p66Hsc_Nterm	PTTLCSFFPRMSNLRLA	1:F062-078	62	78		1953	32
p66Hsc_Nterm	PTTLCSFFPRMSNLRLAN	1:F062-079	62	79		2067.04	34
p66Hsc_Nterm	PTTLCSFFPRMSNLRLANP	1:F062-080	62	80		2164.09	36
p66Hsc_Nterm	PTTLCSFFPRMSNLRLANPA	1:F062-081	62	81		2235.13	38
p66Hsc_Nterm	PTTLCSFFPRMSNLRLANPAG	1:F062-082	62	82		2292.15	40
p66Hsc_Nterm	PTTLCSFFPRMSNLRLANPAGG	1:F062-083	62	83		2349.17	42
p66Hsc_Nterm	PTTLCSFFPRMSNLRLANPAGGR	1:F062-084	62	84		2505.27	44
p66Hsc_Nterm	PTTLCSFFPRMSNLRLANPAGGRP	1:F062-085	62	85		2602.33	46
p66Hsc_Nterm	PTTLCSFFPRMSNLRLANPAGGRPGS	1:F062-087	62	87		2746.38	50
p66Hsc_Nterm	PTTLCSFFPRMSNLRLANPAGGRPGSK	1:F062-088	62	88		2874.47	52
p66Hsc_Nterm	PTTLCSFFPRMSNLRLANPAGGRPGSKGE	1:F062-090	62	90		3060.54	56
p66Hsc_Nterm	PTTLCSFFPRMSNLRLANPAGGRPGSKGEP	1:F062-091	62	91		3157.59	58
p66Hsc_Nterm	PTTLCSFFPRMSNLRLANPAGGRPGSKGEPG	1:F062-092	62	92		3214.61	60
p66Hsc_Nterm	PTTLCSFFPRMSNLRLANPAGGRPGSKGEPGR	1:F062-093	62	93		3370.71	62
p66Hsc_Nterm	PTTLCSFFPRMSNLRLANPAGGRPGSKGEPGRA	1:F062-094	62	94		3441.75	64
p66Hsc_Nterm	PTTLCSFFPRMSNLRLANPAGGRPGSKGEPGRAA	1:F062-095	62	95		3512.79	66
p66Hsc_Nterm	PTTLCSFFPRMSNLRLANPAGGRPGSKGEPGRAAD	1:F062-096	62	96		3627.81	68
p66Hsc_Nterm	PTTLCSFFPRMSNLRLANPAGGRPGSKGEPGRAADD	1:F062-097	62	97		3742.84	70
p66Hsc_Nterm	PTTLCSFFPRMSNLRLANPAGGRPGSKGEPGRAADDG	1:F062-098	62	98		3799.86	72
p66Hsc_Nterm	PTTLCSFFPRMSNLRLANPAGGRPGSKGEPGRAADDGE	1:F062-099	62	99		3928.91	74
p66Hsc_Nterm	PTTLCSFFPRMSNLRLANPAGGRPGSKGEPGRAADDGEG	1:F062-100	62	100		3985.93	76
p66Hsc_Nterm	PTTLCSFFPRMSNLRLANPAGGRPGSKGEPGRAADDGEGI	1:F062-101	62	101		4099.01	78
p66Hsc_Nterm	PTTLCSFFPRMSNLRLANPAGGRPGSKGEPGRAADDGEGIV	1:F062-102	62	102		4198.08	80
p66Hsc_Nterm	TT	1:F063-064	63	64		220.106	2
p66Hsc_Nterm	TTL	1:F063-065	63	65		333.19	4
p66Hsc_Nterm	TTLC	1:F063-066	63	66		436.199	6
p66Hsc_Nterm	TTLCS	1:F063-067	63	67		523.231	8
p66Hsc_Nterm	TTLCSF	1:F063-068	63	68		670.3	10
p66Hsc_Nterm	TTLCSFF	1:F063-069	63	69		817.368	12
p66Hsc_Nterm	TTLCSFFP	1:F063-070	63	70		914.421	14
p66Hsc_Nterm	TTLCSFFPR	1:F063-071	63	71		1070.52	16
p66Hsc_Nterm	TTLCSFFPRM	1:F063-072	63	72		1201.56	18
p66Hsc_Nterm	TTLCSFFPRMS	1:F063-073	63	73		1288.59	20
p66Hsc_Nterm	TTLCSFFPRMSN	1:F063-074	63	74		1402.64	22
p66Hsc_Nterm	TTLCSFFPRMSNL	1:F063-075	63	75		1515.72	24
p66Hsc_Nterm	TTLCSFFPRMSNLRL	1:F063-077	63	77		1784.91	28
p66Hsc_Nterm	TTLCSFFPRMSNLRLA	1:F063-078	63	78		1855.94	30
p66Hsc_Nterm	TTLCSFFPRMSNLRLAN	1:F063-079	63	79		1969.99	32
p66Hsc_Nterm	TTLCSFFPRMSNLRLANP	1:F063-080	63	80		2067.04	34
p66Hsc_Nterm	TTLCSFFPRMSNLRLANPA	1:F063-081	63	81		2138.08	36
p66Hsc_Nterm	TTLCSFFPRMSNLRLANPAGG	1:F063-083	63	83		2252.12	40
p66Hsc_Nterm	TTLCSFFPRMSNLRLANPAGGR	1:F063-084	63	84		2408.22	42
p66Hsc_Nterm	TTLCSFFPRMSNLRLANPAGGRP	1:F063-085	63	85		2505.27	44
p66Hsc_Nterm	TTLCSFFPRMSNLRLANPAGGRPG	1:F063-086	63	86		2562.29	46
p66Hsc_Nterm	TTLCSFFPRMSNLRLANPAGGRPGS	1:F063-087	63	87		2649.33	48
p66Hsc_Nterm	TTLCSFFPRMSNLRLANPAGGRPGSK	1:F063-088	63	88		2777.42	50
p66Hsc_Nterm	TTLCSFFPRMSNLRLANPAGGRPGSKG	1:F063-089	63	89		2834.44	52
p66Hsc_Nterm	TTLCSFFPRMSNLRLANPAGGRPGSKGEP	1:F063-091	63	91		3060.54	56
p66Hsc_Nterm	TTLCSFFPRMSNLRLANPAGGRPGSKGEPG	1:F063-092	63	92		3117.56	58
p66Hsc_Nterm	TTLCSFFPRMSNLRLANPAGGRPGSKGEPGR	1:F063-093	63	93		3273.66	60
p66Hsc_Nterm	TTLCSFFPRMSNLRLANPAGGRPGSKGEPGRA	1:F063-094	63	94		3344.7	62
p66Hsc_Nterm	TTLCSFFPRMSNLRLANPAGGRPGSKGEPGRAA	1:F063-095	63	95		3415.74	64
p66Hsc_Nterm	TTLCSFFPRMSNLRLANPAGGRPGSKGEPGRAAD	1:F063-096	63	96		3530.76	66
p66Hsc_Nterm	TTLCSFFPRMSNLRLANPAGGRPGSKGEPGRAADD	1:F063-097	63	97		3645.79	68
p66Hsc_Nterm	TTLCSFFPRMSNLRLANPAGGRPGSKGEPGRAADDG	1:F063-098	63	98		3702.81	70
p66Hsc_Nterm	TTLCSFFPRMSNLRLANPAGGRPGSKGEPGRAADDGE	1:F063-099	63	99		3831.85	72
p66Hsc_Nterm	TTLCSFFPRMSNLRLANPAGGRPGSKGEPGRAADDGEG	1:F063-100	63	100		3888.87	74
p66Hsc_Nterm	TTLCSFFPRMSNLRLANPAGGRPGSKGEPGRAADDGEGI	1:F063-101	63	101		4001.96	76
p66Hsc_Nterm	TTLCSFFPRMSNLRLANPAGGRPGSKGEPGRAADDGEGIV	1:F063-102	63	102		4101.03	78
p66Hsc_Nterm	TTLCSFFPRMSNLRLANPAGGRPGSKGEPGRAADDGEGIVG	1:F063-103	63	103		4158.05	80
p66Hsc_Nterm	TL	1:F064-065	64	65		232.142	2
p66Hsc_Nterm	TLC	1:F064-066	64	66		335.151	4
p66Hsc_Nterm	TLCS	1:F064-067	64	67		422.183	6
p66Hsc_Nterm	TLCSF	1:F064-068	64	68		569.252	8
p66Hsc_Nterm	TLCSFF	1:F064-069	64	69		716.32	10
p66Hsc_Nterm	TLCSFFP	1:F064-070	64	70		813.373	12
p66Hsc_Nterm	TLCSFFPRMSNL	1:F064-075	64	75		1414.67	22
p66Hsc_Nterm	TLCSFFPRMSNLR	1:F064-076	64	76		1570.77	24
p66Hsc_Nterm	TLCSFFPRMSNLRL	1:F064-077	64	77		1683.86	26
p66Hsc_Nterm	TLCSFFPRMSNLRLA	1:F064-078	64	78		1754.9	28
p66Hsc_Nterm	TLCSFFPRMSNLRLAN	1:F064-079	64	79		1868.94	30
p66Hsc_Nterm	TLCSFFPRMSNLRLANP	1:F064-080	64	80		1965.99	32
p66Hsc_Nterm	TLCSFFPRMSNLRLANPA	1:F064-081	64	81		2037.03	34
p66Hsc_Nterm	TLCSFFPRMSNLRLANPAG	1:F064-082	64	82		2094.05	36
p66Hsc_Nterm	TLCSFFPRMSNLRLANPAGG	1:F064-083	64	83		2151.07	38
p66Hsc_Nterm	TLCSFFPRMSNLRLANPAGGR	1:F064-084	64	84		2307.17	40
p66Hsc_Nterm	TLCSFFPRMSNLRLANPAGGRP	1:F064-085	64	85		2404.23	42
p66Hsc_Nterm	TLCSFFPRMSNLRLANPAGGRPG	1:F064-086	64	86		2461.25	44
p66Hsc_Nterm	TLCSFFPRMSNLRLANPAGGRPGS	1:F064-087	64	87		2548.28	46
p66Hsc_Nterm	TLCSFFPRMSNLRLANPAGGRPGSKG	1:F064-089	64	89		2733.4	50
p66Hsc_Nterm	TLCSFFPRMSNLRLANPAGGRPGSKGE	1:F064-090	64	90		2862.44	52
p66Hsc_Nterm	TLCSFFPRMSNLRLANPAGGRPGSKGEP	1:F064-091	64	91		2959.49	54
p66Hsc_Nterm	TLCSFFPRMSNLRLANPAGGRPGSKGEPG	1:F064-092	64	92		3016.51	56
p66Hsc_Nterm	TLCSFFPRMSNLRLANPAGGRPGSKGEPGR	1:F064-093	64	93		3172.61	58
p66Hsc_Nterm	TLCSFFPRMSNLRLANPAGGRPGSKGEPGRAAD	1:F064-096	64	96		3429.71	64
p66Hsc_Nterm	TLCSFFPRMSNLRLANPAGGRPGSKGEPGRAADD	1:F064-097	64	97		3544.74	66
p66Hsc_Nterm	TLCSFFPRMSNLRLANPAGGRPGSKGEPGRAADDG	1:F064-098	64	98		3601.76	68
p66Hsc_Nterm	TLCSFFPRMSNLRLANPAGGRPGSKGEPGRAADDGE	1:F064-099	64	99		3730.81	70
p66Hsc_Nterm	TLCSFFPRMSNLRLANPAGGRPGSKGEPGRAADDGEGI	1:F064-101	64	101		3900.91	74
p66Hsc_Nterm	TLCSFFPRMSNLRLANPAGGRPGSKGEPGRAADDGEGIV	1:F064-102	64	102		3999.98	76
p66Hsc_Nterm	TLCSFFPRMSNLRLANPAGGRPGSKGEPGRAADDGEGIVG	1:F064-103	64	103		4057	78
p66Hsc_Nterm	TLCSFFPRMSNLRLANPAGGRPGSKGEPGRAADDGEGIVGA	1:F064-104	64	104		4128.04	80
p66Hsc_Nterm	LC	1:F065-066	65	66		234.104	2
p66Hsc_Nterm	LCS	1:F065-067	65	67		321.136	4
p66Hsc_Nterm	LCSF	1:F065-068	65	68		468.204	6
p66Hsc_Nterm	LCSFF	1:F065-069	65	69		615.273	8
p66Hsc_Nterm	LCSFFP	1:F065-070	65	70		712.325	10
p66Hsc_Nterm	LCSFFPR	1:F065-071	65	71		868.427	12
p66Hsc_Nterm	LCSFFPRM	1:F065-072	65	72		999.467	14
p66Hsc_Nterm	LCSFFPRMS	1:F065-073	65	73		1086.5	16
p66Hsc_Nterm	LCSFFPRMSN	1:F065-074	65	74		1200.54	18
p66Hsc_Nterm	LCSFFPRMSNL	1:F065-075	65	75		1313.63	20
p66Hsc_Nterm	LCSFFPRMSNLR	1:F065-076	65	76		1469.73	22
p66Hsc_Nterm	LCSFFPRMSNLRLA	1:F065-078	65	78		1653.85	26
p66Hsc_Nterm	LCSFFPRMSNLRLAN	1:F065-079	65	79		1767.89	28
p66Hsc_Nterm	LCSFFPRMSNLRLANP	1:F065-080	65	80		1864.94	30
p66Hsc_Nterm	LCSFFPRMSNLRLANPA	1:F065-081	65	81		1935.98	32
p66Hsc_Nterm	LCSFFPRMSNLRLANPAG	1:F065-082	65	82		1993	34
p66Hsc_Nterm	LCSFFPRMSNLRLANPAGG	1:F065-083	65	83		2050.02	36
p66Hsc_Nterm	LCSFFPRMSNLRLANPAGGR	1:F065-084	65	84		2206.13	38
p66Hsc_Nterm	LCSFFPRMSNLRLANPAGGRP	1:F065-085	65	85		2303.18	40
p66Hsc_Nterm	LCSFFPRMSNLRLANPAGGRPG	1:F065-086	65	86		2360.2	42
p66Hsc_Nterm	LCSFFPRMSNLRLANPAGGRPGS	1:F065-087	65	87		2447.23	44
p66Hsc_Nterm	LCSFFPRMSNLRLANPAGGRPGSK	1:F065-088	65	88		2575.33	46
p66Hsc_Nterm	LCSFFPRMSNLRLANPAGGRPGSKG	1:F065-089	65	89		2632.35	48
p66Hsc_Nterm	LCSFFPRMSNLRLANPAGGRPGSKGE	1:F065-090	65	90		2761.39	50
p66Hsc_Nterm	LCSFFPRMSNLRLANPAGGRPGSKGEP	1:F065-091	65	91		2858.44	52
p66Hsc_Nterm	LCSFFPRMSNLRLANPAGGRPGSKGEPG	1:F065-092	65	92		2915.46	54
p66Hsc_Nterm	LCSFFPRMSNLRLANPAGGRPGSKGEPGR	1:F065-093	65	93		3071.57	56
p66Hsc_Nterm	LCSFFPRMSNLRLANPAGGRPGSKGEPGRA	1:F065-094	65	94		3142.6	58
p66Hsc_Nterm	LCSFFPRMSNLRLANPAGGRPGSKGEPGRAA	1:F065-095	65	95		3213.64	60
p66Hsc_Nterm	LCSFFPRMSNLRLANPAGGRPGSKGEPGRAAD	1:F065-096	65	96		3328.67	62
p66Hsc_Nterm	LCSFFPRMSNLRLANPAGGRPGSKGEPGRAADD	1:F065-097	65	97		3443.69	64
p66Hsc_Nterm	LCSFFPRMSNLRLANPAGGRPGSKGEPGRAADDGE	1:F065-099	65	99		3629.76	68
p66Hsc_Nterm	LCSFFPRMSNLRLANPAGGRPGSKGEPGRAADDGEG	1:F065-100	65	100		3686.78	70
p66Hsc_Nterm	LCSFFPRMSNLRLANPAGGRPGSKGEPGRAADDGEGI	1:F065-101	65	101		3799.86	72
p66Hsc_Nterm	LCSFFPRMSNLRLANPAGGRPGSKGEPGRAADDGEGIV	1:F065-102	65	102		3898.93	74
p66Hsc_Nterm	LCSFFPRMSNLRLANPAGGRPGSKGEPGRAADDGEGIVG	1:F065-103	65	103		3955.95	76
p66Hsc_Nterm	LCSFFPRMSNLRLANPAGGRPGSKGEPGRAADDGEGIVGA	1:F065-104	65	104		4026.99	78
p66Hsc_Nterm	C	1:F066	66	66		121.02	0
p66Hsc_Nterm	CS	1:F066-067	66	67		208.052	2
p66Hsc_Nterm	CSF	1:F066-068	66	68		355.12	4
p66Hsc_Nterm	CSFF	1:F066-069	66	69		502.189	6
p66Hsc_Nterm	CSFFP	1:F066-070	66	70		599.241	8
p66Hsc_Nterm	CSFFPR	1:F066-071	66	71		755.342	10
p66Hsc_Nterm	CSFFPRM	1:F066-072	66	72		886.383	12
p66Hsc_Nterm	CSFFPRMS	1:F066-073	66	73		973.415	14
p66Hsc_Nterm	CSFFPRMSN	1:F066-074	66	74		1087.46	16
p66Hsc_Nterm	CSFFPRMSNL	1:F066-075	66	75		1200.54	18
p66Hsc_Nterm	CSFFPRMSNLR	1:F066-076	66	76		1356.64	20
p66Hsc_Nterm	CSFFPRMSNLRL	1:F066-077	66	77		1469.73	22
p66Hsc_Nterm	CSFFPRMSNLRLA	1:F066-078	66	78		1540.76	24
p66Hsc_Nterm	CSFFPRMSNLRLAN	1:F066-079	66	79		1654.81	26
p66Hsc_Nterm	CSFFPRMSNLRLANP	1:F066-080	66	80		1751.86	28
p66Hsc_Nterm	CSFFPRMSNLRLANPA	1:F066-081	66	81		1822.9	30
p66Hsc_Nterm	CSFFPRMSNLRLANPAG	1:F066-082	66	82		1879.92	32
p66Hsc_Nterm	CSFFPRMSNLRLANPAGGR	1:F066-084	66	84		2093.04	36
p66Hsc_Nterm	CSFFPRMSNLRLANPAGGRP	1:F066-085	66	85		2190.09	38
p66Hsc_Nterm	CSFFPRMSNLRLANPAGGRPG	1:F066-086	66	86		2247.12	40
p66Hsc_Nterm	CSFFPRMSNLRLANPAGGRPGS	1:F066-087	66	87		2334.15	42
p66Hsc_Nterm	CSFFPRMSNLRLANPAGGRPGSK	1:F066-088	66	88		2462.24	44
p66Hsc_Nterm	CSFFPRMSNLRLANPAGGRPGSKG	1:F066-089	66	89		2519.26	46
p66Hsc_Nterm	CSFFPRMSNLRLANPAGGRPGSKGE	1:F066-090	66	90		2648.31	48
p66Hsc_Nterm	CSFFPRMSNLRLANPAGGRPGSKGEP	1:F066-091	66	91		2745.36	50
p66Hsc_Nterm	CSFFPRMSNLRLANPAGGRPGSKGEPG	1:F066-092	66	92		2802.38	52
p66Hsc_Nterm	CSFFPRMSNLRLANPAGGRPGSKGEPGR	1:F066-093	66	93		2958.48	54
p66Hsc_Nterm	CSFFPRMSNLRLANPAGGRPGSKGEPGRAA	1:F066-095	66	95		3100.56	58
p66Hsc_Nterm	CSFFPRMSNLRLANPAGGRPGSKGEPGRAAD	1:F066-096	66	96		3215.58	60
p66Hsc_Nterm	CSFFPRMSNLRLANPAGGRPGSKGEPGRAADD	1:F066-097	66	97		3330.61	62
p66Hsc_Nterm	CSFFPRMSNLRLANPAGGRPGSKGEPGRAADDG	1:F066-098	66	98		3387.63	64
p66Hsc_Nterm	CSFFPRMSNLRLANPAGGRPGSKGEPGRAADDGE	1:F066-099	66	99		3516.67	66
p66Hsc_Nterm	CSFFPRMSNLRLANPAGGRPGSKGEPGRAADDGEGI	1:F066-101	66	101		3686.78	70
p66Hsc_Nterm	CSFFPRMSNLRLANPAGGRPGSKGEPGRAADDGEGIV	1:F066-102	66	102		3785.85	72
p66Hsc_Nterm	CSFFPRMSNLRLANPAGGRPGSKGEPGRAADDGEGIVG	1:F066-103	66	103		3842.87	74
p66Hsc_Nterm	CSFFPRMSNLRLANPAGGRPGSKGEPGRAADDGEGIVGA	1:F066-104	66	104		3913.91	76
p66Hsc_Nterm	CSFFPRMSNLRLANPAGGRPGSKGEPGRAADDGEGIVGAA	1:F066-105	66	105		3984.94	78
p66Hsc_Nterm	CSFFPRMSNLRLANPAGGRPGSKGEPGRAADDGEGIVGAAM	1:F066-106	66	106		4115.98	80
p66Hsc_Nterm	SF	1:F067-068	67	68		252.111	2
p66Hsc_Nterm	SFF	1:F067-069	67	69		399.179	4
p66Hsc_Nterm	SFFPR	1:F067-071	67	71		652.333	8
p66Hsc_Nterm	SFFPRM	1:F067-072	67	72		783.374	10
p66Hsc_Nterm	SFFPRMS	1:F067-073	67	73		870.406	12
p66Hsc_Nterm	SFFPRMSN	1:F067-074	67	74		984.449	14
p66Hsc_Nterm	SFFPRMSNL	1:F067-075	67	75		1097.53	16
p66Hsc_Nterm	SFFPRMSNLRL	1:F067-077	67	77		1366.72	20
p66Hsc_Nterm	SFFPRMSNLRLA	1:F067-078	67	78		1437.76	22
p66Hsc_Nterm	SFFPRMSNLRLAN	1:F067-079	67	79		1551.8	24
p66Hsc_Nterm	SFFPRMSNLRLANP	1:F067-080	67	80		1648.85	26
p66Hsc_Nterm	SFFPRMSNLRLANPA	1:F067-081	67	81		1719.89	28
p66Hsc_Nterm	SFFPRMSNLRLANPAG	1:F067-082	67	82		1776.91	30
p66Hsc_Nterm	SFFPRMSNLRLANPAGG	1:F067-083	67	83		1833.93	32
p66Hsc_Nterm	SFFPRMSNLRLANPAGGR	1:F067-084	67	84		1990.03	34
p66Hsc_Nterm	SFFPRMSNLRLANPAGGRP	1:F067-085	67	85		2087.08	36
p66Hsc_Nterm	SFFPRMSNLRLANPAGGRPG	1:F067-086	67	86		2144.11	38
p66Hsc_Nterm	SFFPRMSNLRLANPAGGRPGS	1:F067-087	67	87		2231.14	40
p66Hsc_Nterm	SFFPRMSNLRLANPAGGRPGSK	1:F067-088	67	88		2359.23	42
p66Hsc_Nterm	SFFPRMSNLRLANPAGGRPGSKG	1:F067-089	67	89		2416.25	44
p66Hsc_Nterm	SFFPRMSNLRLANPAGGRPGSKGE	1:F067-090	67	90		2545.3	46
p66Hsc_Nterm	SFFPRMSNLRLANPAGGRPGSKGEPG	1:F067-092	67	92		2699.37	50
p66Hsc_Nterm	SFFPRMSNLRLANPAGGRPGSKGEPGR	1:F067-093	67	93		2855.47	52
p66Hsc_Nterm	SFFPRMSNLRLANPAGGRPGSKGEPGRAA	1:F067-095	67	95		2997.55	56
p66Hsc_Nterm	SFFPRMSNLRLANPAGGRPGSKGEPGRAAD	1:F067-096	67	96		3112.57	58
p66Hsc_Nterm	SFFPRMSNLRLANPAGGRPGSKGEPGRAADD	1:F067-097	67	97		3227.6	60
p66Hsc_Nterm	SFFPRMSNLRLANPAGGRPGSKGEPGRAADDG	1:F067-098	67	98		3284.62	62
p66Hsc_Nterm	SFFPRMSNLRLANPAGGRPGSKGEPGRAADDGE	1:F067-099	67	99		3413.66	64
p66Hsc_Nterm	SFFPRMSNLRLANPAGGRPGSKGEPGRAADDGEG	1:F067-100	67	100		3470.69	66
p66Hsc_Nterm	SFFPRMSNLRLANPAGGRPGSKGEPGRAADDGEGI	1:F067-101	67	101		3583.77	68
p66Hsc_Nterm	SFFPRMSNLRLANPAGGRPGSKGEPGRAADDGEGIV	1:F067-102	67	102		3682.84	70
p66Hsc_Nterm	SFFPRMSNLRLANPAGGRPGSKGEPGRAADDGEGIVG	1:F067-103	67	103		3739.86	72
p66Hsc_Nterm	SFFPRMSNLRLANPAGGRPGSKGEPGRAADDGEGIVGAA	1:F067-105	67	105		3881.93	76
p66Hsc_Nterm	SFFPRMSNLRLANPAGGRPGSKGEPGRAADDGEGIVGAAM	1:F067-106	67	106		4012.97	78
p66Hsc_Nterm	SFFPRMSNLRLANPAGGRPGSKGEPGRAADDGEGIVGAAMP	1:F067-107	67	107		4110.03	80
p66Hsc_Nterm	F	1:F068	68	68		165.079	0
p66Hsc_Nterm	FF	1:F068-069	68	69		312.147	2
p66Hsc_Nterm	FFP	1:F068-070	68	70		409.2	4
p66Hsc_Nterm	FFPR	1:F068-071	68	71		565.301	6
p66Hsc_Nterm	FFPRM	1:F068-072	68	72		696.342	8
p66Hsc_Nterm	FFPRMS	1:F068-073	68	73		783.374	10
p66Hsc_Nterm	FFPRMSN	1:F068-074	68	74		897.417	12
p66Hsc_Nterm	FFPRMSNL	1:F068-075	68	75		1010.5	14
p66Hsc_Nterm	FFPRMSNLR	1:F068-076	68	76		1166.6	16
p66Hsc_Nterm	FFPRMSNLRL	1:F068-077	68	77		1279.69	18
p66Hsc_Nterm	FFPRMSNLRLA	1:F068-078	68	78		1350.72	20
p66Hsc_Nterm	FFPRMSNLRLAN	1:F068-079	68	79		1464.77	22
p66Hsc_Nterm	FFPRMSNLRLANP	1:F068-080	68	80		1561.82	24
p66Hsc_Nterm	FFPRMSNLRLANPAG	1:F068-082	68	82		1689.88	28
p66Hsc_Nterm	FFPRMSNLRLANPAGG	1:F068-083	68	83		1746.9	30
p66Hsc_Nterm	FFPRMSNLRLANPAGGR	1:F068-084	68	84		1903	32
p66Hsc_Nterm	FFPRMSNLRLANPAGGRP	1:F068-085	68	85		2000.05	34
p66Hsc_Nterm	FFPRMSNLRLANPAGGRPG	1:F068-086	68	86		2057.07	36
p66Hsc_Nterm	FFPRMSNLRLANPAGGRPGS	1:F068-087	68	87		2144.11	38
p66Hsc_Nterm	FFPRMSNLRLANPAGGRPGSK	1:F068-088	68	88		2272.2	40
p66Hsc_Nterm	FFPRMSNLRLANPAGGRPGSKG	1:F068-089	68	89		2329.22	42
p66Hsc_Nterm	FFPRMSNLRLANPAGGRPGSKGE	1:F068-090	68	90		2458.27	44
p66Hsc_Nterm	FFPRMSNLRLANPAGGRPGSKGEP	1:F068-091	68	91		2555.32	46
p66Hsc_Nterm	FFPRMSNLRLANPAGGRPGSKGEPG	1:F068-092	68	92		2612.34	48
p66Hsc_Nterm	FFPRMSNLRLANPAGGRPGSKGEPGR	1:F068-093	68	93		2768.44	50
p66Hsc_Nterm	FFPRMSNLRLANPAGGRPGSKGEPGRA	1:F068-094	68	94		2839.48	52
p66Hsc_Nterm	FFPRMSNLRLANPAGGRPGSKGEPGRAADD	1:F068-097	68	97		3140.57	58
p66Hsc_Nterm	FFPRMSNLRLANPAGGRPGSKGEPGRAADDG	1:F068-098	68	98		3197.59	60
p66Hsc_Nterm	FFPRMSNLRLANPAGGRPGSKGEPGRAADDGE	1:F068-099	68	99		3326.63	62
p66Hsc_Nterm	FFPRMSNLRLANPAGGRPGSKGEPGRAADDGEG	1:F068-100	68	100		3383.65	64
p66Hsc_Nterm	FFPRMSNLRLANPAGGRPGSKGEPGRAADDGEGI	1:F068-101	68	101		3496.74	66
p66Hsc_Nterm	FFPRMSNLRLANPAGGRPGSKGEPGRAADDGEGIV	1:F068-102	68	102		3595.81	68
p66Hsc_Nterm	FFPRMSNLRLANPAGGRPGSKGEPGRAADDGEGIVG	1:F068-103	68	103		3652.83	70
p66Hsc_Nterm	FFPRMSNLRLANPAGGRPGSKGEPGRAADDGEGIVGA	1:F068-104	68	104		3723.87	72
p66Hsc_Nterm	FFPRMSNLRLANPAGGRPGSKGEPGRAADDGEGIVGAA	1:F068-105	68	105		3794.9	74
p66Hsc_Nterm	FFPRMSNLRLANPAGGRPGSKGEPGRAADDGEGIVGAAM	1:F068-106	68	106		3925.94	76
p66Hsc_Nterm	FFPRMSNLRLANPAGGRPGSKGEPGRAADDGEGIVGAAMP	1:F068-107	68	107		4023	78
p66Hsc_Nterm	FFPRMSNLRLANPAGGRPGSKGEPGRAADDGEGIVGAAMPD	1:F068-108	68	108		4138.02	80
p66Hsc_Nterm	FP	1:F069-070	69	70		262.132	2
p66Hsc_Nterm	FPR	1:F069-071	69	71		418.233	4
p66Hsc_Nterm	FPRM	1:F069-072	69	72		549.273	6
p66Hsc_Nterm	FPRMSN	1:F069-074	69	74		750.348	10
p66Hsc_Nterm	FPRMSNL	1:F069-075	69	75		863.432	12
p66Hsc_Nterm	FPRMSNLR	1:F069-076	69	76		1019.53	14
p66Hsc_Nterm	FPRMSNLRLA	1:F069-078	69	78		1203.65	18
p66Hsc_Nterm	FPRMSNLRLAN	1:F069-079	69	79		1317.7	20
p66Hsc_Nterm	FPRMSNLRLANP	1:F069-080	69	80		1414.75	22
p66Hsc_Nterm	FPRMSNLRLANPAGG	1:F069-083	69	83		1599.83	28
p66Hsc_Nterm	FPRMSNLRLANPAGGR	1:F069-084	69	84		1755.93	30
p66Hsc_Nterm	FPRMSNLRLANPAGGRP	1:F069-085	69	85		1852.98	32
p66Hsc_Nterm	FPRMSNLRLANPAGGRPG	1:F069-086	69	86		1910.01	34
p66Hsc_Nterm	FPRMSNLRLANPAGGRPGS	1:F069-087	69	87		1997.04	36
p66Hsc_Nterm	FPRMSNLRLANPAGGRPGSK	1:F069-088	69	88		2125.13	38
p66Hsc_Nterm	FPRMSNLRLANPAGGRPGSKG	1:F069-089	69	89		2182.15	40
p66Hsc_Nterm	FPRMSNLRLANPAGGRPGSKGE	1:F069-090	69	90		2311.2	42
p66Hsc_Nterm	FPRMSNLRLANPAGGRPGSKGEP	1:F069-091	69	91		2408.25	44
p66Hsc_Nterm	FPRMSNLRLANPAGGRPGSKGEPG	1:F069-092	69	92		2465.27	46
p66Hsc_Nterm	FPRMSNLRLANPAGGRPGSKGEPGR	1:F069-093	69	93		2621.37	48
p66Hsc_Nterm	FPRMSNLRLANPAGGRPGSKGEPGRA	1:F069-094	69	94		2692.41	50
p66Hsc_Nterm	FPRMSNLRLANPAGGRPGSKGEPGRAADD	1:F069-097	69	97		2993.5	56
p66Hsc_Nterm	FPRMSNLRLANPAGGRPGSKGEPGRAADDG	1:F069-098	69	98		3050.52	58
p66Hsc_Nterm	FPRMSNLRLANPAGGRPGSKGEPGRAADDGEG	1:F069-100	69	100		3236.59	62
p66Hsc_Nterm	FPRMSNLRLANPAGGRPGSKGEPGRAADDGEGI	1:F069-101	69	101		3349.67	64
p66Hsc_Nterm	FPRMSNLRLANPAGGRPGSKGEPGRAADDGEGIVGA	1:F069-104	69	104		3576.8	70
p66Hsc_Nterm	FPRMSNLRLANPAGGRPGSKGEPGRAADDGEGIVGAA	1:F069-105	69	105		3647.83	72
p66Hsc_Nterm	FPRMSNLRLANPAGGRPGSKGEPGRAADDGEGIVGAAM	1:F069-106	69	106		3778.87	74
p66Hsc_Nterm	FPRMSNLRLANPAGGRPGSKGEPGRAADDGEGIVGAAMP	1:F069-107	69	107		3875.93	76
p66Hsc_Nterm	FPRMSNLRLANPAGGRPGSKGEPGRAADDGEGIVGAAMPD	1:F069-108	69	108		3990.95	78
p66Hsc_Nterm	FPRMSNLRLANPAGGRPGSKGEPGRAADDGEGIVGAAMPDS	1:F069-109	69	109		4077.99	80
p66Hsc_Nterm	PR	1:F070-071	70	71		271.164	2
p66Hsc_Nterm	PRM	1:F070-072	70	72		402.205	4
p66Hsc_Nterm	PRMS	1:F070-073	70	73		489.237	6
p66Hsc_Nterm	PRMSN	1:F070-074	70	74		603.28	8
p66Hsc_Nterm	PRMSNLRL	1:F070-077	70	77		985.549	14
p66Hsc_Nterm	PRMSNLRLA	1:F070-078	70	78		1056.59	16
p66Hsc_Nterm	PRMSNLRLANP	1:F070-080	70	80		1267.68	20
p66Hsc_Nterm	PRMSNLRLANPA	1:F070-081	70	81		1338.72	22
p66Hsc_Nterm	PRMSNLRLANPAG	1:F070-082	70	82		1395.74	24
p66Hsc_Nterm	PRMSNLRLANPAGG	1:F070-083	70	83		1452.76	26
p66Hsc_Nterm	PRMSNLRLANPAGGR	1:F070-084	70	84		1608.86	28
p66Hsc_Nterm	PRMSNLRLANPAGGRP	1:F070-085	70	85		1705.92	30
p66Hsc_Nterm	PRMSNLRLANPAGGRPG	1:F070-086	70	86		1762.94	32
p66Hsc_Nterm	PRMSNLRLANPAGGRPGS	1:F070-087	70	87		1849.97	34
p66Hsc_Nterm	PRMSNLRLANPAGGRPGSK	1:F070-088	70	88		1978.06	36
p66Hsc_Nterm	PRMSNLRLANPAGGRPGSKG	1:F070-089	70	89		2035.09	38
p66Hsc_Nterm	PRMSNLRLANPAGGRPGSKGE	1:F070-090	70	90		2164.13	40
p66Hsc_Nterm	PRMSNLRLANPAGGRPGSKGEP	1:F070-091	70	91		2261.18	42
p66Hsc_Nterm	PRMSNLRLANPAGGRPGSKGEPG	1:F070-092	70	92		2318.2	44
p66Hsc_Nterm	PRMSNLRLANPAGGRPGSKGEPGR	1:F070-093	70	93		2474.3	46
p66Hsc_Nterm	PRMSNLRLANPAGGRPGSKGEPGRA	1:F070-094	70	94		2545.34	48
p66Hsc_Nterm	PRMSNLRLANPAGGRPGSKGEPGRAA	1:F070-095	70	95		2616.38	50
p66Hsc_Nterm	PRMSNLRLANPAGGRPGSKGEPGRAAD	1:F070-096	70	96		2731.4	52
p66Hsc_Nterm	PRMSNLRLANPAGGRPGSKGEPGRAADDG	1:F070-098	70	98		2903.45	56
p66Hsc_Nterm	PRMSNLRLANPAGGRPGSKGEPGRAADDGE	1:F070-099	70	99		3032.5	58
p66Hsc_Nterm	PRMSNLRLANPAGGRPGSKGEPGRAADDGEG	1:F070-100	70	100		3089.52	60
p66Hsc_Nterm	PRMSNLRLANPAGGRPGSKGEPGRAADDGEGI	1:F070-101	70	101		3202.6	62
p66Hsc_Nterm	PRMSNLRLANPAGGRPGSKGEPGRAADDGEGIV	1:F070-102	70	102		3301.67	64
p66Hsc_Nterm	PRMSNLRLANPAGGRPGSKGEPGRAADDGEGIVG	1:F070-103	70	103		3358.69	66
p66Hsc_Nterm	PRMSNLRLANPAGGRPGSKGEPGRAADDGEGIVGA	1:F070-104	70	104		3429.73	68
p66Hsc_Nterm	PRMSNLRLANPAGGRPGSKGEPGRAADDGEGIVGAA	1:F070-105	70	105		3500.77	70
p66Hsc_Nterm	PRMSNLRLANPAGGRPGSKGEPGRAADDGEGIVGAAM	1:F070-106	70	106		3631.81	72
p66Hsc_Nterm	PRMSNLRLANPAGGRPGSKGEPGRAADDGEGIVGAAMP	1:F070-107	70	107		3728.86	74
p66Hsc_Nterm	PRMSNLRLANPAGGRPGSKGEPGRAADDGEGIVGAAMPD	1:F070-108	70	108		3843.89	76
p66Hsc_Nterm	PRMSNLRLANPAGGRPGSKGEPGRAADDGEGIVGAAMPDS	1:F070-109	70	109		3930.92	78
p66Hsc_Nterm	PRMSNLRLANPAGGRPGSKGEPGRAADDGEGIVGAAMPDSG	1:F070-110	70	110		3987.94	80
p66Hsc_Nterm	RM	1:F071-072	71	72		305.152	2
p66Hsc_Nterm	RMSN	1:F071-074	71	74		506.227	6
p66Hsc_Nterm	RMSNL	1:F071-075	71	75		619.311	8
p66Hsc_Nterm	RMSNLR	1:F071-076	71	76		775.412	10
p66Hsc_Nterm	RMSNLRL	1:F071-077	71	77		888.496	12
p66Hsc_Nterm	RMSNLRLA	1:F071-078	71	78		959.533	14
p66Hsc_Nterm	RMSNLRLAN	1:F071-079	71	79		1073.58	16
p66Hsc_Nterm	RMSNLRLANPA	1:F071-081	71	81		1241.67	20
p66Hsc_Nterm	RMSNLRLANPAG	1:F071-082	71	82		1298.69	22
p66Hsc_Nterm	RMSNLRLANPAGG	1:F071-083	71	83		1355.71	24
p66Hsc_Nterm	RMSNLRLANPAGGRP	1:F071-085	71	85		1608.86	28
p66Hsc_Nterm	RMSNLRLANPAGGRPG	1:F071-086	71	86		1665.88	30
p66Hsc_Nterm	RMSNLRLANPAGGRPGS	1:F071-087	71	87		1752.92	32
p66Hsc_Nterm	RMSNLRLANPAGGRPGSK	1:F071-088	71	88		1881.01	34
p66Hsc_Nterm	RMSNLRLANPAGGRPGSKGE	1:F071-090	71	90		2067.08	38
p66Hsc_Nterm	RMSNLRLANPAGGRPGSKGEP	1:F071-091	71	91		2164.13	40
p66Hsc_Nterm	RMSNLRLANPAGGRPGSKGEPGR	1:F071-093	71	93		2377.25	44
p66Hsc_Nterm	RMSNLRLANPAGGRPGSKGEPGRA	1:F071-094	71	94		2448.29	46
p66Hsc_Nterm	RMSNLRLANPAGGRPGSKGEPGRAA	1:F071-095	71	95		2519.33	48
p66Hsc_Nterm	RMSNLRLANPAGGRPGSKGEPGRAAD	1:F071-096	71	96		2634.35	50
p66Hsc_Nterm	RMSNLRLANPAGGRPGSKGEPGRAADDG	1:F071-098	71	98		2806.4	54
p66Hsc_Nterm	RMSNLRLANPAGGRPGSKGEPGRAADDGE	1:F071-099	71	99		2935.44	56
p66Hsc_Nterm	RMSNLRLANPAGGRPGSKGEPGRAADDGEG	1:F071-100	71	100		2992.46	58
p66Hsc_Nterm	RMSNLRLANPAGGRPGSKGEPGRAADDGEGI	1:F071-101	71	101		3105.55	60
p66Hsc_Nterm	RMSNLRLANPAGGRPGSKGEPGRAADDGEGIV	1:F071-102	71	102		3204.62	62
p66Hsc_Nterm	RMSNLRLANPAGGRPGSKGEPGRAADDGEGIVG	1:F071-103	71	103		3261.64	64
p66Hsc_Nterm	RMSNLRLANPAGGRPGSKGEPGRAADDGEGIVGA	1:F071-104	71	104		3332.68	66
p66Hsc_Nterm	RMSNLRLANPAGGRPGSKGEPGRAADDGEGIVGAAM	1:F071-106	71	106		3534.75	70
p66Hsc_Nterm	RMSNLRLANPAGGRPGSKGEPGRAADDGEGIVGAAMP	1:F071-107	71	107		3631.81	72
p66Hsc_Nterm	RMSNLRLANPAGGRPGSKGEPGRAADDGEGIVGAAMPD	1:F071-108	71	108		3746.83	74
p66Hsc_Nterm	RMSNLRLANPAGGRPGSKGEPGRAADDGEGIVGAAMPDS	1:F071-109	71	109		3833.86	76
p66Hsc_Nterm	RMSNLRLANPAGGRPGSKGEPGRAADDGEGIVGAAMPDSG	1:F071-110	71	110		3890.89	78
p66Hsc_Nterm	RMSNLRLANPAGGRPGSKGEPGRAADDGEGIVGAAMPDSGP	1:F071-111	71	111		3987.94	80
p66Hsc_Nterm	MS	1:F072-073	72	73		236.083	2
p66Hsc_Nterm	MSN	1:F072-074	72	74		350.126	4
p66Hsc_Nterm	MSNL	1:F072-075	72	75		463.21	6
p66Hsc_Nterm	MSNLR	1:F072-076	72	76		619.311	8
p66Hsc_Nterm	MSNLRL	1:F072-077	72	77		732.395	10
p66Hsc_Nterm	MSNLRLA	1:F072-078	72	78		803.432	12
p66Hsc_Nterm	MSNLRLAN	1:F072-079	72	79		917.475	14
p66Hsc_Nterm	MSNLRLANP	1:F072-080	72	80		1014.53	16
p66Hsc_Nterm	MSNLRLANPAG	1:F072-082	72	82		1142.59	20
p66Hsc_Nterm	MSNLRLANPAGG	1:F072-083	72	83		1199.61	22
p66Hsc_Nterm	MSNLRLANPAGGR	1:F072-084	72	84		1355.71	24
p66Hsc_Nterm	MSNLRLANPAGGRP	1:F072-085	72	85		1452.76	26
p66Hsc_Nterm	MSNLRLANPAGGRPG	1:F072-086	72	86		1509.78	28
p66Hsc_Nterm	MSNLRLANPAGGRPGSKG	1:F072-089	72	89		1781.93	34
p66Hsc_Nterm	MSNLRLANPAGGRPGSKGE	1:F072-090	72	90		1910.97	36
p66Hsc_Nterm	MSNLRLANPAGGRPGSKGEP	1:F072-091	72	91		2008.03	38
p66Hsc_Nterm	MSNLRLANPAGGRPGSKGEPG	1:F072-092	72	92		2065.05	40
p66Hsc_Nterm	MSNLRLANPAGGRPGSKGEPGR	1:F072-093	72	93		2221.15	42
p66Hsc_Nterm	MSNLRLANPAGGRPGSKGEPGRA	1:F072-094	72	94		2292.19	44
p66Hsc_Nterm	MSNLRLANPAGGRPGSKGEPGRAA	1:F072-095	72	95		2363.22	46
p66Hsc_Nterm	MSNLRLANPAGGRPGSKGEPGRAAD	1:F072-096	72	96		2478.25	48
p66Hsc_Nterm	MSNLRLANPAGGRPGSKGEPGRAADD	1:F072-097	72	97		2593.28	50
p66Hsc_Nterm	MSNLRLANPAGGRPGSKGEPGRAADDG	1:F072-098	72	98		2650.3	52
p66Hsc_Nterm	MSNLRLANPAGGRPGSKGEPGRAADDGE	1:F072-099	72	99		2779.34	54
p66Hsc_Nterm	MSNLRLANPAGGRPGSKGEPGRAADDGEG	1:F072-100	72	100		2836.36	56
p66Hsc_Nterm	MSNLRLANPAGGRPGSKGEPGRAADDGEGI	1:F072-101	72	101		2949.45	58
p66Hsc_Nterm	MSNLRLANPAGGRPGSKGEPGRAADDGEGIV	1:F072-102	72	102		3048.52	60
p66Hsc_Nterm	MSNLRLANPAGGRPGSKGEPGRAADDGEGIVG	1:F072-103	72	103		3105.54	62
p66Hsc_Nterm	MSNLRLANPAGGRPGSKGEPGRAADDGEGIVGA	1:F072-104	72	104		3176.57	64
p66Hsc_Nterm	MSNLRLANPAGGRPGSKGEPGRAADDGEGIVGAA	1:F072-105	72	105		3247.61	66
p66Hsc_Nterm	MSNLRLANPAGGRPGSKGEPGRAADDGEGIVGAAM	1:F072-106	72	106		3378.65	68
p66Hsc_Nterm	MSNLRLANPAGGRPGSKGEPGRAADDGEGIVGAAMP	1:F072-107	72	107		3475.7	70
p66Hsc_Nterm	MSNLRLANPAGGRPGSKGEPGRAADDGEGIVGAAMPD	1:F072-108	72	108		3590.73	72
p66Hsc_Nterm	MSNLRLANPAGGRPGSKGEPGRAADDGEGIVGAAMPDS	1:F072-109	72	109		3677.76	74
p66Hsc_Nterm	MSNLRLANPAGGRPGSKGEPGRAADDGEGIVGAAMPDSG	1:F072-110	72	110		3734.79	76
p66Hsc_Nterm	MSNLRLANPAGGRPGSKGEPGRAADDGEGIVGAAMPDSGP	1:F072-111	72	111		3831.84	78
p66Hsc_Nterm	MSNLRLANPAGGRPGSKGEPGRAADDGEGIVGAAMPDSGPL	1:F072-112	72	112		3944.92	80
p66Hsc_Nterm	SN	1:F073-074	73	74		219.085	2
p66Hsc_Nterm	SNL	1:F073-075	73	75		332.17	4
p66Hsc_Nterm	SNLR	1:F073-076	73	76		488.271	6
p66Hsc_Nterm	SNLRL	1:F073-077	73	77		601.355	8
p66Hsc_Nterm	SNLRLANP	1:F073-080	73	80		883.487	14
p66Hsc_Nterm	SNLRLANPA	1:F073-081	73	81		954.525	16
p66Hsc_Nterm	SNLRLANPAG	1:F073-082	73	82		1011.55	18
p66Hsc_Nterm	SNLRLANPAGG	1:F073-083	73	83		1068.57	20
p66Hsc_Nterm	SNLRLANPAGGR	1:F073-084	73	84		1224.67	22
p66Hsc_Nterm	SNLRLANPAGGRP	1:F073-085	73	85		1321.72	24
p66Hsc_Nterm	SNLRLANPAGGRPG	1:F073-086	73	86		1378.74	26
p66Hsc_Nterm	SNLRLANPAGGRPGS	1:F073-087	73	87		1465.77	28
p66Hsc_Nterm	SNLRLANPAGGRPGSK	1:F073-088	73	88		1593.87	30
p66Hsc_Nterm	SNLRLANPAGGRPGSKG	1:F073-089	73	89		1650.89	32
p66Hsc_Nterm	SNLRLANPAGGRPGSKGE	1:F073-090	73	90		1779.93	34
p66Hsc_Nterm	SNLRLANPAGGRPGSKGEP	1:F073-091	73	91		1876.99	36
p66Hsc_Nterm	SNLRLANPAGGRPGSKGEPGR	1:F073-093	73	93		2090.11	40
p66Hsc_Nterm	SNLRLANPAGGRPGSKGEPGRA	1:F073-094	73	94		2161.15	42
p66Hsc_Nterm	SNLRLANPAGGRPGSKGEPGRAA	1:F073-095	73	95		2232.18	44
p66Hsc_Nterm	SNLRLANPAGGRPGSKGEPGRAAD	1:F073-096	73	96		2347.21	46
p66Hsc_Nterm	SNLRLANPAGGRPGSKGEPGRAADD	1:F073-097	73	97		2462.24	48
p66Hsc_Nterm	SNLRLANPAGGRPGSKGEPGRAADDG	1:F073-098	73	98		2519.26	50
p66Hsc_Nterm	SNLRLANPAGGRPGSKGEPGRAADDGE	1:F073-099	73	99		2648.3	52
p66Hsc_Nterm	SNLRLANPAGGRPGSKGEPGRAADDGEG	1:F073-100	73	100		2705.32	54
p66Hsc_Nterm	SNLRLANPAGGRPGSKGEPGRAADDGEGI	1:F073-101	73	101		2818.41	56
p66Hsc_Nterm	SNLRLANPAGGRPGSKGEPGRAADDGEGIVG	1:F073-103	73	103		2974.5	60
p66Hsc_Nterm	SNLRLANPAGGRPGSKGEPGRAADDGEGIVGA	1:F073-104	73	104		3045.53	62
p66Hsc_Nterm	SNLRLANPAGGRPGSKGEPGRAADDGEGIVGAA	1:F073-105	73	105		3116.57	64
p66Hsc_Nterm	SNLRLANPAGGRPGSKGEPGRAADDGEGIVGAAM	1:F073-106	73	106		3247.61	66
p66Hsc_Nterm	SNLRLANPAGGRPGSKGEPGRAADDGEGIVGAAMP	1:F073-107	73	107		3344.66	68
p66Hsc_Nterm	SNLRLANPAGGRPGSKGEPGRAADDGEGIVGAAMPD	1:F073-108	73	108		3459.69	70
p66Hsc_Nterm	SNLRLANPAGGRPGSKGEPGRAADDGEGIVGAAMPDS	1:F073-109	73	109		3546.72	72
p66Hsc_Nterm	SNLRLANPAGGRPGSKGEPGRAADDGEGIVGAAMPDSG	1:F073-110	73	110		3603.74	74
p66Hsc_Nterm	SNLRLANPAGGRPGSKGEPGRAADDGEGIVGAAMPDSGP	1:F073-111	73	111		3700.8	76
p66Hsc_Nterm	SNLRLANPAGGRPGSKGEPGRAADDGEGIVGAAMPDSGPL	1:F073-112	73	112		3813.88	78
p66Hsc_Nterm	SNLRLANPAGGRPGSKGEPGRAADDGEGIVGAAMPDSGPLP	1:F073-113	73	113		3910.93	80
p66Hsc_Nterm	NL	1:F074-075	74	75		245.138	2
p66Hsc_Nterm	NLR	1:F074-076	74	76		401.239	4
p66Hsc_Nterm	NLRL	1:F074-077	74	77		514.323	6
p66Hsc_Nterm	NLRLA	1:F074-078	74	78		585.36	8
p66Hsc_Nterm	NLRLANPAG	1:F074-082	74	82		924.514	16
p66Hsc_Nterm	NLRLANPAGG	1:F074-083	74	83		981.536	18
p66Hsc_Nterm	NLRLANPAGGR	1:F074-084	74	84		1137.64	20
p66Hsc_Nterm	NLRLANPAGGRPGS	1:F074-087	74	87		1378.74	26
p66Hsc_Nterm	NLRLANPAGGRPGSK	1:F074-088	74	88		1506.84	28
p66Hsc_Nterm	NLRLANPAGGRPGSKG	1:F074-089	74	89		1563.86	30
p66Hsc_Nterm	NLRLANPAGGRPGSKGE	1:F074-090	74	90		1692.9	32
p66Hsc_Nterm	NLRLANPAGGRPGSKGEP	1:F074-091	74	91		1789.95	34
p66Hsc_Nterm	NLRLANPAGGRPGSKGEPG	1:F074-092	74	92		1846.98	36
p66Hsc_Nterm	NLRLANPAGGRPGSKGEPGR	1:F074-093	74	93		2003.08	38
p66Hsc_Nterm	NLRLANPAGGRPGSKGEPGRA	1:F074-094	74	94		2074.11	40
p66Hsc_Nterm	NLRLANPAGGRPGSKGEPGRAA	1:F074-095	74	95		2145.15	42
p66Hsc_Nterm	NLRLANPAGGRPGSKGEPGRAAD	1:F074-096	74	96		2260.18	44
p66Hsc_Nterm	NLRLANPAGGRPGSKGEPGRAADD	1:F074-097	74	97		2375.21	46
p66Hsc_Nterm	NLRLANPAGGRPGSKGEPGRAADDG	1:F074-098	74	98		2432.23	48
p66Hsc_Nterm	NLRLANPAGGRPGSKGEPGRAADDGE	1:F074-099	74	99		2561.27	50
p66Hsc_Nterm	NLRLANPAGGRPGSKGEPGRAADDGEG	1:F074-100	74	100		2618.29	52
p66Hsc_Nterm	NLRLANPAGGRPGSKGEPGRAADDGEGI	1:F074-101	74	101		2731.38	54
p66Hsc_Nterm	NLRLANPAGGRPGSKGEPGRAADDGEGIV	1:F074-102	74	102		2830.44	56
p66Hsc_Nterm	NLRLANPAGGRPGSKGEPGRAADDGEGIVGA	1:F074-104	74	104		2958.5	60
p66Hsc_Nterm	NLRLANPAGGRPGSKGEPGRAADDGEGIVGAA	1:F074-105	74	105		3029.54	62
p66Hsc_Nterm	NLRLANPAGGRPGSKGEPGRAADDGEGIVGAAMP	1:F074-107	74	107		3257.63	66
p66Hsc_Nterm	NLRLANPAGGRPGSKGEPGRAADDGEGIVGAAMPD	1:F074-108	74	108		3372.66	68
p66Hsc_Nterm	NLRLANPAGGRPGSKGEPGRAADDGEGIVGAAMPDS	1:F074-109	74	109		3459.69	70
p66Hsc_Nterm	NLRLANPAGGRPGSKGEPGRAADDGEGIVGAAMPDSG	1:F074-110	74	110		3516.71	72
p66Hsc_Nterm	NLRLANPAGGRPGSKGEPGRAADDGEGIVGAAMPDSGP	1:F074-111	74	111		3613.77	74
p66Hsc_Nterm	NLRLANPAGGRPGSKGEPGRAADDGEGIVGAAMPDSGPL	1:F074-112	74	112		3726.85	76
p66Hsc_Nterm	NLRLANPAGGRPGSKGEPGRAADDGEGIVGAAMPDSGPLP	1:F074-113	74	113		3823.9	78
p66Hsc_Nterm	NLRLANPAGGRPGSKGEPGRAADDGEGIVGAAMPDSGPLPL	1:F074-114	74	114		3936.99	80
p66Hsc_Nterm	LRL	1:F075-077	75	77		400.28	4
p66Hsc_Nterm	LRLA	1:F075-078	75	78		471.317	6
p66Hsc_Nterm	LRLAN	1:F075-079	75	79		585.36	8
p66Hsc_Nterm	LRLANPAGG	1:F075-083	75	83		867.493	16
p66Hsc_Nterm	LRLANPAGGR	1:F075-084	75	84		1023.59	18
p66Hsc_Nterm	LRLANPAGGRP	1:F075-085	75	85		1120.65	20
p66Hsc_Nterm	LRLANPAGGRPG	1:F075-086	75	86		1177.67	22
p66Hsc_Nterm	LRLANPAGGRPGS	1:F075-087	75	87		1264.7	24
p66Hsc_Nterm	LRLANPAGGRPGSK	1:F075-088	75	88		1392.79	26
p66Hsc_Nterm	LRLANPAGGRPGSKG	1:F075-089	75	89		1449.82	28
p66Hsc_Nterm	LRLANPAGGRPGSKGE	1:F075-090	75	90		1578.86	30
p66Hsc_Nterm	LRLANPAGGRPGSKGEP	1:F075-091	75	91		1675.91	32
p66Hsc_Nterm	LRLANPAGGRPGSKGEPG	1:F075-092	75	92		1732.93	34
p66Hsc_Nterm	LRLANPAGGRPGSKGEPGR	1:F075-093	75	93		1889.03	36
p66Hsc_Nterm	LRLANPAGGRPGSKGEPGRA	1:F075-094	75	94		1960.07	38
p66Hsc_Nterm	LRLANPAGGRPGSKGEPGRAAD	1:F075-096	75	96		2146.14	42
p66Hsc_Nterm	LRLANPAGGRPGSKGEPGRAADD	1:F075-097	75	97		2261.16	44
p66Hsc_Nterm	LRLANPAGGRPGSKGEPGRAADDG	1:F075-098	75	98		2318.18	46
p66Hsc_Nterm	LRLANPAGGRPGSKGEPGRAADDGE	1:F075-099	75	99		2447.23	48
p66Hsc_Nterm	LRLANPAGGRPGSKGEPGRAADDGEG	1:F075-100	75	100		2504.25	50
p66Hsc_Nterm	LRLANPAGGRPGSKGEPGRAADDGEGI	1:F075-101	75	101		2617.33	52
p66Hsc_Nterm	LRLANPAGGRPGSKGEPGRAADDGEGIV	1:F075-102	75	102		2716.4	54
p66Hsc_Nterm	LRLANPAGGRPGSKGEPGRAADDGEGIVG	1:F075-103	75	103		2773.42	56
p66Hsc_Nterm	LRLANPAGGRPGSKGEPGRAADDGEGIVGA	1:F075-104	75	104		2844.46	58
p66Hsc_Nterm	LRLANPAGGRPGSKGEPGRAADDGEGIVGAA	1:F075-105	75	105		2915.5	60
p66Hsc_Nterm	LRLANPAGGRPGSKGEPGRAADDGEGIVGAAM	1:F075-106	75	106		3046.54	62
p66Hsc_Nterm	LRLANPAGGRPGSKGEPGRAADDGEGIVGAAMP	1:F075-107	75	107		3143.59	64
p66Hsc_Nterm	LRLANPAGGRPGSKGEPGRAADDGEGIVGAAMPD	1:F075-108	75	108		3258.62	66
p66Hsc_Nterm	LRLANPAGGRPGSKGEPGRAADDGEGIVGAAMPDS	1:F075-109	75	109		3345.65	68
p66Hsc_Nterm	LRLANPAGGRPGSKGEPGRAADDGEGIVGAAMPDSG	1:F075-110	75	110		3402.67	70
p66Hsc_Nterm	LRLANPAGGRPGSKGEPGRAADDGEGIVGAAMPDSGP	1:F075-111	75	111		3499.72	72
p66Hsc_Nterm	LRLANPAGGRPGSKGEPGRAADDGEGIVGAAMPDSGPL	1:F075-112	75	112		3612.81	74
p66Hsc_Nterm	LRLANPAGGRPGSKGEPGRAADDGEGIVGAAMPDSGPLP	1:F075-113	75	113		3709.86	76
p66Hsc_Nterm	LRLANPAGGRPGSKGEPGRAADDGEGIVGAAMPDSGPLPL	1:F075-114	75	114		3822.94	78
p66Hsc_Nterm	LRLANPAGGRPGSKGEPGRAADDGEGIVGAAMPDSGPLPLL	1:F075-115	75	115		3936.03	80
p66Hsc_Nterm	RL	1:F076-077	76	77		287.196	2
p66Hsc_Nterm	RLANP	1:F076-080	76	80		569.329	8
p66Hsc_Nterm	RLANPA	1:F076-081	76	81		640.366	10
p66Hsc_Nterm	RLANPAG	1:F076-082	76	82		697.387	12
p66Hsc_Nterm	RLANPAGG	1:F076-083	76	83		754.409	14
p66Hsc_Nterm	RLANPAGGR	1:F076-084	76	84		910.51	16
p66Hsc_Nterm	RLANPAGGRP	1:F076-085	76	85		1007.56	18
p66Hsc_Nterm	RLANPAGGRPG	1:F076-086	76	86		1064.58	20
p66Hsc_Nterm	RLANPAGGRPGS	1:F076-087	76	87		1151.62	22
p66Hsc_Nterm	RLANPAGGRPGSK	1:F076-088	76	88		1279.71	24
p66Hsc_Nterm	RLANPAGGRPGSKG	1:F076-089	76	89		1336.73	26
p66Hsc_Nterm	RLANPAGGRPGSKGE	1:F076-090	76	90		1465.77	28
p66Hsc_Nterm	RLANPAGGRPGSKGEP	1:F076-091	76	91		1562.83	30
p66Hsc_Nterm	RLANPAGGRPGSKGEPG	1:F076-092	76	92		1619.85	32
p66Hsc_Nterm	RLANPAGGRPGSKGEPGR	1:F076-093	76	93		1775.95	34
p66Hsc_Nterm	RLANPAGGRPGSKGEPGRA	1:F076-094	76	94		1846.99	36
p66Hsc_Nterm	RLANPAGGRPGSKGEPGRAA	1:F076-095	76	95		1918.02	38
p66Hsc_Nterm	RLANPAGGRPGSKGEPGRAAD	1:F076-096	76	96		2033.05	40
p66Hsc_Nterm	RLANPAGGRPGSKGEPGRAADD	1:F076-097	76	97		2148.08	42
p66Hsc_Nterm	RLANPAGGRPGSKGEPGRAADDG	1:F076-098	76	98		2205.1	44
p66Hsc_Nterm	RLANPAGGRPGSKGEPGRAADDGE	1:F076-099	76	99		2334.14	46
p66Hsc_Nterm	RLANPAGGRPGSKGEPGRAADDGEG	1:F076-100	76	100		2391.16	48
p66Hsc_Nterm	RLANPAGGRPGSKGEPGRAADDGEGI	1:F076-101	76	101		2504.25	50
p66Hsc_Nterm	RLANPAGGRPGSKGEPGRAADDGEGIV	1:F076-102	76	102		2603.32	52
p66Hsc_Nterm	RLANPAGGRPGSKGEPGRAADDGEGIVG	1:F076-103	76	103		2660.34	54
p66Hsc_Nterm	RLANPAGGRPGSKGEPGRAADDGEGIVGA	1:F076-104	76	104		2731.38	56
p66Hsc_Nterm	RLANPAGGRPGSKGEPGRAADDGEGIVGAA	1:F076-105	76	105		2802.41	58
p66Hsc_Nterm	RLANPAGGRPGSKGEPGRAADDGEGIVGAAM	1:F076-106	76	106		2933.45	60
p66Hsc_Nterm	RLANPAGGRPGSKGEPGRAADDGEGIVGAAMP	1:F076-107	76	107		3030.51	62
p66Hsc_Nterm	RLANPAGGRPGSKGEPGRAADDGEGIVGAAMPD	1:F076-108	76	108		3145.53	64
p66Hsc_Nterm	RLANPAGGRPGSKGEPGRAADDGEGIVGAAMPDS	1:F076-109	76	109		3232.56	66
p66Hsc_Nterm	RLANPAGGRPGSKGEPGRAADDGEGIVGAAMPDSG	1:F076-110	76	110		3289.59	68
p66Hsc_Nterm	RLANPAGGRPGSKGEPGRAADDGEGIVGAAMPDSGP	1:F076-111	76	111		3386.64	70
p66Hsc_Nterm	RLANPAGGRPGSKGEPGRAADDGEGIVGAAMPDSGPL	1:F076-112	76	112		3499.72	72
p66Hsc_Nterm	RLANPAGGRPGSKGEPGRAADDGEGIVGAAMPDSGPLP	1:F076-113	76	113		3596.78	74
p66Hsc_Nterm	RLANPAGGRPGSKGEPGRAADDGEGIVGAAMPDSGPLPL	1:F076-114	76	114		3709.86	76
p66Hsc_Nterm	RLANPAGGRPGSKGEPGRAADDGEGIVGAAMPDSGPLPLL	1:F076-115	76	115		3822.94	78
p66Hsc_Nterm	RLANPAGGRPGSKGEPGRAADDGEGIVGAAMPDSGPLPLLQ	1:F076-116	76	116		3951	80
p66Hsc_Nterm	LA	1:F077-078	77	78		202.132	2
p66Hsc_Nterm	LAN	1:F077-079	77	79		316.175	4
p66Hsc_Nterm	LANP	1:F077-080	77	80		413.227	6
p66Hsc_Nterm	LANPA	1:F077-081	77	81		484.264	8
p66Hsc_Nterm	LANPAG	1:F077-082	77	82		541.286	10
p66Hsc_Nterm	LANPAGG	1:F077-083	77	83		598.307	12
p66Hsc_Nterm	LANPAGGR	1:F077-084	77	84		754.409	14
p66Hsc_Nterm	LANPAGGRP	1:F077-085	77	85		851.461	16
p66Hsc_Nterm	LANPAGGRPG	1:F077-086	77	86		908.483	18
p66Hsc_Nterm	LANPAGGRPGS	1:F077-087	77	87		995.515	20
p66Hsc_Nterm	LANPAGGRPGSKGE	1:F077-090	77	90		1309.67	26
p66Hsc_Nterm	LANPAGGRPGSKGEP	1:F077-091	77	91		1406.73	28
p66Hsc_Nterm	LANPAGGRPGSKGEPG	1:F077-092	77	92		1463.75	30
p66Hsc_Nterm	LANPAGGRPGSKGEPGR	1:F077-093	77	93		1619.85	32
p66Hsc_Nterm	LANPAGGRPGSKGEPGRA	1:F077-094	77	94		1690.89	34
p66Hsc_Nterm	LANPAGGRPGSKGEPGRAA	1:F077-095	77	95		1761.92	36
p66Hsc_Nterm	LANPAGGRPGSKGEPGRAAD	1:F077-096	77	96		1876.95	38
p66Hsc_Nterm	LANPAGGRPGSKGEPGRAADD	1:F077-097	77	97		1991.98	40
p66Hsc_Nterm	LANPAGGRPGSKGEPGRAADDG	1:F077-098	77	98		2049	42
p66Hsc_Nterm	LANPAGGRPGSKGEPGRAADDGE	1:F077-099	77	99		2178.04	44
p66Hsc_Nterm	LANPAGGRPGSKGEPGRAADDGEG	1:F077-100	77	100		2235.06	46
p66Hsc_Nterm	LANPAGGRPGSKGEPGRAADDGEGIV	1:F077-102	77	102		2447.22	50
p66Hsc_Nterm	LANPAGGRPGSKGEPGRAADDGEGIVG	1:F077-103	77	103		2504.24	52
p66Hsc_Nterm	LANPAGGRPGSKGEPGRAADDGEGIVGAA	1:F077-105	77	105		2646.31	56
p66Hsc_Nterm	LANPAGGRPGSKGEPGRAADDGEGIVGAAM	1:F077-106	77	106		2777.35	58
p66Hsc_Nterm	LANPAGGRPGSKGEPGRAADDGEGIVGAAMP	1:F077-107	77	107		2874.4	60
p66Hsc_Nterm	LANPAGGRPGSKGEPGRAADDGEGIVGAAMPD	1:F077-108	77	108		2989.43	62
p66Hsc_Nterm	LANPAGGRPGSKGEPGRAADDGEGIVGAAMPDS	1:F077-109	77	109		3076.46	64
p66Hsc_Nterm	LANPAGGRPGSKGEPGRAADDGEGIVGAAMPDSG	1:F077-110	77	110		3133.48	66
p66Hsc_Nterm	LANPAGGRPGSKGEPGRAADDGEGIVGAAMPDSGP	1:F077-111	77	111		3230.54	68
p66Hsc_Nterm	LANPAGGRPGSKGEPGRAADDGEGIVGAAMPDSGPL	1:F077-112	77	112		3343.62	70
p66Hsc_Nterm	LANPAGGRPGSKGEPGRAADDGEGIVGAAMPDSGPLP	1:F077-113	77	113		3440.67	72
p66Hsc_Nterm	LANPAGGRPGSKGEPGRAADDGEGIVGAAMPDSGPLPL	1:F077-114	77	114		3553.76	74
p66Hsc_Nterm	LANPAGGRPGSKGEPGRAADDGEGIVGAAMPDSGPLPLL	1:F077-115	77	115		3666.84	76
p66Hsc_Nterm	LANPAGGRPGSKGEPGRAADDGEGIVGAAMPDSGPLPLLQ	1:F077-116	77	116		3794.9	78
p66Hsc_Nterm	LANPAGGRPGSKGEPGRAADDGEGIVGAAMPDSGPLPLLQD	1:F077-117	77	117		3909.93	80
p66Hsc_Nterm	AN	1:F078-079	78	79		203.091	2
p66Hsc_Nterm	ANP	1:F078-080	78	80		300.143	4
p66Hsc_Nterm	ANPA	1:F078-081	78	81		371.18	6
p66Hsc_Nterm	ANPAG	1:F078-082	78	82		428.202	8
p66Hsc_Nterm	ANPAGG	1:F078-083	78	83		485.223	10
p66Hsc_Nterm	ANPAGGR	1:F078-084	78	84		641.324	12
p66Hsc_Nterm	ANPAGGRP	1:F078-085	78	85		738.377	14
p66Hsc_Nterm	ANPAGGRPG	1:F078-086	78	86		795.399	16
p66Hsc_Nterm	ANPAGGRPGS	1:F078-087	78	87		882.431	18
p66Hsc_Nterm	ANPAGGRPGSK	1:F078-088	78	88		1010.53	20
p66Hsc_Nterm	ANPAGGRPGSKG	1:F078-089	78	89		1067.55	22
p66Hsc_Nterm	ANPAGGRPGSKGE	1:F078-090	78	90		1196.59	24
p66Hsc_Nterm	ANPAGGRPGSKGEP	1:F078-091	78	91		1293.64	26
p66Hsc_Nterm	ANPAGGRPGSKGEPG	1:F078-092	78	92		1350.66	28
p66Hsc_Nterm	ANPAGGRPGSKGEPGR	1:F078-093	78	93		1506.77	30
p66Hsc_Nterm	ANPAGGRPGSKGEPGRA	1:F078-094	78	94		1577.8	32
p66Hsc_Nterm	ANPAGGRPGSKGEPGRAA	1:F078-095	78	95		1648.84	34
p66Hsc_Nterm	ANPAGGRPGSKGEPGRAAD	1:F078-096	78	96		1763.87	36
p66Hsc_Nterm	ANPAGGRPGSKGEPGRAADD	1:F078-097	78	97		1878.89	38
p66Hsc_Nterm	ANPAGGRPGSKGEPGRAADDG	1:F078-098	78	98		1935.91	40
p66Hsc_Nterm	ANPAGGRPGSKGEPGRAADDGE	1:F078-099	78	99		2064.96	42
p66Hsc_Nterm	ANPAGGRPGSKGEPGRAADDGEG	1:F078-100	78	100		2121.98	44
p66Hsc_Nterm	ANPAGGRPGSKGEPGRAADDGEGI	1:F078-101	78	101		2235.06	46
p66Hsc_Nterm	ANPAGGRPGSKGEPGRAADDGEGIV	1:F078-102	78	102		2334.13	48
p66Hsc_Nterm	ANPAGGRPGSKGEPGRAADDGEGIVG	1:F078-103	78	103		2391.15	50
p66Hsc_Nterm	ANPAGGRPGSKGEPGRAADDGEGIVGA	1:F078-104	78	104		2462.19	52
p66Hsc_Nterm	ANPAGGRPGSKGEPGRAADDGEGIVGAA	1:F078-105	78	105		2533.23	54
p66Hsc_Nterm	ANPAGGRPGSKGEPGRAADDGEGIVGAAM	1:F078-106	78	106		2664.27	56
p66Hsc_Nterm	ANPAGGRPGSKGEPGRAADDGEGIVGAAMP	1:F078-107	78	107		2761.32	58
p66Hsc_Nterm	ANPAGGRPGSKGEPGRAADDGEGIVGAAMPD	1:F078-108	78	108		2876.35	60
p66Hsc_Nterm	ANPAGGRPGSKGEPGRAADDGEGIVGAAMPDS	1:F078-109	78	109		2963.38	62
p66Hsc_Nterm	ANPAGGRPGSKGEPGRAADDGEGIVGAAMPDSG	1:F078-110	78	110		3020.4	64
p66Hsc_Nterm	ANPAGGRPGSKGEPGRAADDGEGIVGAAMPDSGP	1:F078-111	78	111		3117.45	66
p66Hsc_Nterm	ANPAGGRPGSKGEPGRAADDGEGIVGAAMPDSGPL	1:F078-112	78	112		3230.54	68
p66Hsc_Nterm	ANPAGGRPGSKGEPGRAADDGEGIVGAAMPDSGPLP	1:F078-113	78	113		3327.59	70
p66Hsc_Nterm	ANPAGGRPGSKGEPGRAADDGEGIVGAAMPDSGPLPL	1:F078-114	78	114		3440.67	72
p66Hsc_Nterm	ANPAGGRPGSKGEPGRAADDGEGIVGAAMPDSGPLPLL	1:F078-115	78	115		3553.76	74
p66Hsc_Nterm	ANPAGGRPGSKGEPGRAADDGEGIVGAAMPDSGPLPLLQ	1:F078-116	78	116		3681.82	76
p66Hsc_Nterm	ANPAGGRPGSKGEPGRAADDGEGIVGAAMPDSGPLPLLQD	1:F078-117	78	117		3796.84	78
p66Hsc_Nterm	NPA	1:F079-081	79	81		300.143	4
p66Hsc_Nterm	NPAG	1:F079-082	79	82		357.165	6
p66Hsc_Nterm	NPAGG	1:F079-083	79	83		414.186	8
p66Hsc_Nterm	NPAGGR	1:F079-084	79	84		570.287	10
p66Hsc_Nterm	NPAGGRPG	1:F079-086	79	86		724.362	14
p66Hsc_Nterm	NPAGGRPGS	1:F079-087	79	87		811.394	16
p66Hsc_Nterm	NPAGGRPGSK	1:F079-088	79	88		939.489	18
p66Hsc_Nterm	NPAGGRPGSKG	1:F079-089	79	89		996.51	20
p66Hsc_Nterm	NPAGGRPGSKGE	1:F079-090	79	90		1125.55	22
p66Hsc_Nterm	NPAGGRPGSKGEP	1:F079-091	79	91		1222.61	24
p66Hsc_Nterm	NPAGGRPGSKGEPG	1:F079-092	79	92		1279.63	26
p66Hsc_Nterm	NPAGGRPGSKGEPGR	1:F079-093	79	93		1435.73	28
p66Hsc_Nterm	NPAGGRPGSKGEPGRA	1:F079-094	79	94		1506.77	30
p66Hsc_Nterm	NPAGGRPGSKGEPGRAA	1:F079-095	79	95		1577.8	32
p66Hsc_Nterm	NPAGGRPGSKGEPGRAAD	1:F079-096	79	96		1692.83	34
p66Hsc_Nterm	NPAGGRPGSKGEPGRAADD	1:F079-097	79	97		1807.86	36
p66Hsc_Nterm	NPAGGRPGSKGEPGRAADDG	1:F079-098	79	98		1864.88	38
p66Hsc_Nterm	NPAGGRPGSKGEPGRAADDGE	1:F079-099	79	99		1993.92	40
p66Hsc_Nterm	NPAGGRPGSKGEPGRAADDGEG	1:F079-100	79	100		2050.94	42
p66Hsc_Nterm	NPAGGRPGSKGEPGRAADDGEGI	1:F079-101	79	101		2164.03	44
p66Hsc_Nterm	NPAGGRPGSKGEPGRAADDGEGIV	1:F079-102	79	102		2263.09	46
p66Hsc_Nterm	NPAGGRPGSKGEPGRAADDGEGIVG	1:F079-103	79	103		2320.12	48
p66Hsc_Nterm	NPAGGRPGSKGEPGRAADDGEGIVGA	1:F079-104	79	104		2391.15	50
p66Hsc_Nterm	NPAGGRPGSKGEPGRAADDGEGIVGAA	1:F079-105	79	105		2462.19	52
p66Hsc_Nterm	NPAGGRPGSKGEPGRAADDGEGIVGAAM	1:F079-106	79	106		2593.23	54
p66Hsc_Nterm	NPAGGRPGSKGEPGRAADDGEGIVGAAMP	1:F079-107	79	107		2690.28	56
p66Hsc_Nterm	NPAGGRPGSKGEPGRAADDGEGIVGAAMPD	1:F079-108	79	108		2805.31	58
p66Hsc_Nterm	NPAGGRPGSKGEPGRAADDGEGIVGAAMPDS	1:F079-109	79	109		2892.34	60
p66Hsc_Nterm	NPAGGRPGSKGEPGRAADDGEGIVGAAMPDSG	1:F079-110	79	110		2949.36	62
p66Hsc_Nterm	NPAGGRPGSKGEPGRAADDGEGIVGAAMPDSGP	1:F079-111	79	111		3046.42	64
p66Hsc_Nterm	NPAGGRPGSKGEPGRAADDGEGIVGAAMPDSGPL	1:F079-112	79	112		3159.5	66
p66Hsc_Nterm	NPAGGRPGSKGEPGRAADDGEGIVGAAMPDSGPLP	1:F079-113	79	113		3256.55	68
p66Hsc_Nterm	NPAGGRPGSKGEPGRAADDGEGIVGAAMPDSGPLPL	1:F079-114	79	114		3369.64	70
p66Hsc_Nterm	NPAGGRPGSKGEPGRAADDGEGIVGAAMPDSGPLPLL	1:F079-115	79	115		3482.72	72
p66Hsc_Nterm	NPAGGRPGSKGEPGRAADDGEGIVGAAMPDSGPLPLLQ	1:F079-116	79	116		3610.78	74
p66Hsc_Nterm	NPAGGRPGSKGEPGRAADDGEGIVGAAMPDSGPLPLLQD	1:F079-117	79	117		3725.81	76
p66Hsc_Nterm	PA	1:F080-081	80	81		186.1	2
p66Hsc_Nterm	PAG	1:F080-082	80	82		243.122	4
p66Hsc_Nterm	PAGG	1:F080-083	80	83		300.143	6
p66Hsc_Nterm	PAGGRP	1:F080-085	80	85		553.297	10
p66Hsc_Nterm	PAGGRPG	1:F080-086	80	86		610.319	12
p66Hsc_Nterm	PAGGRPGS	1:F080-087	80	87		697.351	14
p66Hsc_Nterm	PAGGRPGSK	1:F080-088	80	88		825.446	16
p66Hsc_Nterm	PAGGRPGSKGE	1:F080-090	80	90		1011.51	20
p66Hsc_Nterm	PAGGRPGSKGEP	1:F080-091	80	91		1108.56	22
p66Hsc_Nterm	PAGGRPGSKGEPG	1:F080-092	80	92		1165.58	24
p66Hsc_Nterm	PAGGRPGSKGEPGR	1:F080-093	80	93		1321.69	26
p66Hsc_Nterm	PAGGRPGSKGEPGRA	1:F080-094	80	94		1392.72	28
p66Hsc_Nterm	PAGGRPGSKGEPGRAA	1:F080-095	80	95		1463.76	30
p66Hsc_Nterm	PAGGRPGSKGEPGRAAD	1:F080-096	80	96		1578.79	32
p66Hsc_Nterm	PAGGRPGSKGEPGRAADD	1:F080-097	80	97		1693.81	34
p66Hsc_Nterm	PAGGRPGSKGEPGRAADDG	1:F080-098	80	98		1750.83	36
p66Hsc_Nterm	PAGGRPGSKGEPGRAADDGE	1:F080-099	80	99		1879.88	38
p66Hsc_Nterm	PAGGRPGSKGEPGRAADDGEG	1:F080-100	80	100		1936.9	40
p66Hsc_Nterm	PAGGRPGSKGEPGRAADDGEGI	1:F080-101	80	101		2049.98	42
p66Hsc_Nterm	PAGGRPGSKGEPGRAADDGEGIV	1:F080-102	80	102		2149.05	44
p66Hsc_Nterm	PAGGRPGSKGEPGRAADDGEGIVG	1:F080-103	80	103		2206.07	46
p66Hsc_Nterm	PAGGRPGSKGEPGRAADDGEGIVGA	1:F080-104	80	104		2277.11	48
p66Hsc_Nterm	PAGGRPGSKGEPGRAADDGEGIVGAA	1:F080-105	80	105		2348.15	50
p66Hsc_Nterm	PAGGRPGSKGEPGRAADDGEGIVGAAM	1:F080-106	80	106		2479.19	52
p66Hsc_Nterm	PAGGRPGSKGEPGRAADDGEGIVGAAMP	1:F080-107	80	107		2576.24	54
p66Hsc_Nterm	PAGGRPGSKGEPGRAADDGEGIVGAAMPD	1:F080-108	80	108		2691.27	56
p66Hsc_Nterm	PAGGRPGSKGEPGRAADDGEGIVGAAMPDS	1:F080-109	80	109		2778.3	58
p66Hsc_Nterm	PAGGRPGSKGEPGRAADDGEGIVGAAMPDSG	1:F080-110	80	110		2835.32	60
p66Hsc_Nterm	PAGGRPGSKGEPGRAADDGEGIVGAAMPDSGP	1:F080-111	80	111		2932.37	62
p66Hsc_Nterm	PAGGRPGSKGEPGRAADDGEGIVGAAMPDSGPL	1:F080-112	80	112		3045.46	64
p66Hsc_Nterm	PAGGRPGSKGEPGRAADDGEGIVGAAMPDSGPLP	1:F080-113	80	113		3142.51	66
p66Hsc_Nterm	PAGGRPGSKGEPGRAADDGEGIVGAAMPDSGPLPL	1:F080-114	80	114		3255.59	68
p66Hsc_Nterm	PAGGRPGSKGEPGRAADDGEGIVGAAMPDSGPLPLL	1:F080-115	80	115		3368.68	70
p66Hsc_Nterm	PAGGRPGSKGEPGRAADDGEGIVGAAMPDSGPLPLLQ	1:F080-116	80	116		3496.74	72
p66Hsc_Nterm	PAGGRPGSKGEPGRAADDGEGIVGAAMPDSGPLPLLQD	1:F080-117	80	117		3611.76	74
p66Hsc_Nterm	AG	1:F081-082	81	82		146.069	2
p66Hsc_Nterm	AGG	1:F081-083	81	83		203.091	4
p66Hsc_Nterm	AGGR	1:F081-084	81	84		359.192	6
p66Hsc_Nterm	AGGRP	1:F081-085	81	85		456.245	8
p66Hsc_Nterm	AGGRPG	1:F081-086	81	86		513.266	10
p66Hsc_Nterm	AGGRPGS	1:F081-087	81	87		600.298	12
p66Hsc_Nterm	AGGRPGSK	1:F081-088	81	88		728.393	14
p66Hsc_Nterm	AGGRPGSKG	1:F081-089	81	89		785.414	16
p66Hsc_Nterm	AGGRPGSKGEP	1:F081-091	81	91		1011.51	20
p66Hsc_Nterm	AGGRPGSKGEPG	1:F081-092	81	92		1068.53	22
p66Hsc_Nterm	AGGRPGSKGEPGR	1:F081-093	81	93		1224.63	24
p66Hsc_Nterm	AGGRPGSKGEPGRA	1:F081-094	81	94		1295.67	26
p66Hsc_Nterm	AGGRPGSKGEPGRAA	1:F081-095	81	95		1366.71	28
p66Hsc_Nterm	AGGRPGSKGEPGRAAD	1:F081-096	81	96		1481.73	30
p66Hsc_Nterm	AGGRPGSKGEPGRAADD	1:F081-097	81	97		1596.76	32
p66Hsc_Nterm	AGGRPGSKGEPGRAADDG	1:F081-098	81	98		1653.78	34
p66Hsc_Nterm	AGGRPGSKGEPGRAADDGE	1:F081-099	81	99		1782.82	36
p66Hsc_Nterm	AGGRPGSKGEPGRAADDGEG	1:F081-100	81	100		1839.85	38
p66Hsc_Nterm	AGGRPGSKGEPGRAADDGEGI	1:F081-101	81	101		1952.93	40
p66Hsc_Nterm	AGGRPGSKGEPGRAADDGEGIV	1:F081-102	81	102		2052	42
p66Hsc_Nterm	AGGRPGSKGEPGRAADDGEGIVG	1:F081-103	81	103		2109.02	44
p66Hsc_Nterm	AGGRPGSKGEPGRAADDGEGIVGA	1:F081-104	81	104		2180.06	46
p66Hsc_Nterm	AGGRPGSKGEPGRAADDGEGIVGAA	1:F081-105	81	105		2251.09	48
p66Hsc_Nterm	AGGRPGSKGEPGRAADDGEGIVGAAM	1:F081-106	81	106		2382.13	50
p66Hsc_Nterm	AGGRPGSKGEPGRAADDGEGIVGAAMP	1:F081-107	81	107		2479.19	52
p66Hsc_Nterm	AGGRPGSKGEPGRAADDGEGIVGAAMPD	1:F081-108	81	108		2594.21	54
p66Hsc_Nterm	AGGRPGSKGEPGRAADDGEGIVGAAMPDS	1:F081-109	81	109		2681.25	56
p66Hsc_Nterm	AGGRPGSKGEPGRAADDGEGIVGAAMPDSG	1:F081-110	81	110		2738.27	58
p66Hsc_Nterm	AGGRPGSKGEPGRAADDGEGIVGAAMPDSGP	1:F081-111	81	111		2835.32	60
p66Hsc_Nterm	AGGRPGSKGEPGRAADDGEGIVGAAMPDSGPL	1:F081-112	81	112		2948.4	62
p66Hsc_Nterm	AGGRPGSKGEPGRAADDGEGIVGAAMPDSGPLP	1:F081-113	81	113		3045.46	64
p66Hsc_Nterm	AGGRPGSKGEPGRAADDGEGIVGAAMPDSGPLPL	1:F081-114	81	114		3158.54	66
p66Hsc_Nterm	AGGRPGSKGEPGRAADDGEGIVGAAMPDSGPLPLL	1:F081-115	81	115		3271.63	68
p66Hsc_Nterm	AGGRPGSKGEPGRAADDGEGIVGAAMPDSGPLPLLQ	1:F081-116	81	116		3399.68	70
p66Hsc_Nterm	AGGRPGSKGEPGRAADDGEGIVGAAMPDSGPLPLLQD	1:F081-117	81	117		3514.71	72
p66Hsc_Nterm	GGR	1:F082-084	82	84		288.155	4
p66Hsc_Nterm	GGRP	1:F082-085	82	85		385.207	6
p66Hsc_Nterm	GGRPG	1:F082-086	82	86		442.229	8
p66Hsc_Nterm	GGRPGS	1:F082-087	82	87		529.261	10
p66Hsc_Nterm	GGRPGSK	1:F082-088	82	88		657.356	12
p66Hsc_Nterm	GGRPGSKG	1:F082-089	82	89		714.377	14
p66Hsc_Nterm	GGRPGSKGE	1:F082-090	82	90		843.42	16
p66Hsc_Nterm	GGRPGSKGEP	1:F082-091	82	91		940.473	18
p66Hsc_Nterm	GGRPGSKGEPG	1:F082-092	82	92		997.494	20
p66Hsc_Nterm	GGRPGSKGEPGR	1:F082-093	82	93		1153.6	22
p66Hsc_Nterm	GGRPGSKGEPGRA	1:F082-094	82	94		1224.63	24
p66Hsc_Nterm	GGRPGSKGEPGRAA	1:F082-095	82	95		1295.67	26
p66Hsc_Nterm	GGRPGSKGEPGRAAD	1:F082-096	82	96		1410.7	28
p66Hsc_Nterm	GGRPGSKGEPGRAADD	1:F082-097	82	97		1525.72	30
p66Hsc_Nterm	GGRPGSKGEPGRAADDG	1:F082-098	82	98		1582.74	32
p66Hsc_Nterm	GGRPGSKGEPGRAADDGE	1:F082-099	82	99		1711.79	34
p66Hsc_Nterm	GGRPGSKGEPGRAADDGEG	1:F082-100	82	100		1768.81	36
p66Hsc_Nterm	GGRPGSKGEPGRAADDGEGI	1:F082-101	82	101		1881.89	38
p66Hsc_Nterm	GGRPGSKGEPGRAADDGEGIV	1:F082-102	82	102		1980.96	40
p66Hsc_Nterm	GGRPGSKGEPGRAADDGEGIVG	1:F082-103	82	103		2037.98	42
p66Hsc_Nterm	GGRPGSKGEPGRAADDGEGIVGA	1:F082-104	82	104		2109.02	44
p66Hsc_Nterm	GGRPGSKGEPGRAADDGEGIVGAA	1:F082-105	82	105		2180.06	46
p66Hsc_Nterm	GGRPGSKGEPGRAADDGEGIVGAAM	1:F082-106	82	106		2311.1	48
p66Hsc_Nterm	GGRPGSKGEPGRAADDGEGIVGAAMP	1:F082-107	82	107		2408.15	50
p66Hsc_Nterm	GGRPGSKGEPGRAADDGEGIVGAAMPD	1:F082-108	82	108		2523.18	52
p66Hsc_Nterm	GGRPGSKGEPGRAADDGEGIVGAAMPDS	1:F082-109	82	109		2610.21	54
p66Hsc_Nterm	GGRPGSKGEPGRAADDGEGIVGAAMPDSG	1:F082-110	82	110		2667.23	56
p66Hsc_Nterm	GGRPGSKGEPGRAADDGEGIVGAAMPDSGP	1:F082-111	82	111		2764.28	58
p66Hsc_Nterm	GGRPGSKGEPGRAADDGEGIVGAAMPDSGPL	1:F082-112	82	112		2877.37	60
p66Hsc_Nterm	GGRPGSKGEPGRAADDGEGIVGAAMPDSGPLP	1:F082-113	82	113		2974.42	62
p66Hsc_Nterm	GGRPGSKGEPGRAADDGEGIVGAAMPDSGPLPL	1:F082-114	82	114		3087.5	64
p66Hsc_Nterm	GGRPGSKGEPGRAADDGEGIVGAAMPDSGPLPLL	1:F082-115	82	115		3200.59	66
p66Hsc_Nterm	GGRPGSKGEPGRAADDGEGIVGAAMPDSGPLPLLQ	1:F082-116	82	116		3328.65	68
p66Hsc_Nterm	GGRPGSKGEPGRAADDGEGIVGAAMPDSGPLPLLQD	1:F082-117	82	117		3443.67	70
p66Hsc_Nterm	GR	1:F083-084	83	84		231.133	2
p66Hsc_Nterm	GRP	1:F083-085	83	85		328.186	4
p66Hsc_Nterm	GRPG	1:F083-086	83	86		385.207	6
p66Hsc_Nterm	GRPGS	1:F083-087	83	87		472.239	8
p66Hsc_Nterm	GRPGSK	1:F083-088	83	88		600.334	10
p66Hsc_Nterm	GRPGSKG	1:F083-089	83	89		657.356	12
p66Hsc_Nterm	GRPGSKGE	1:F083-090	83	90		786.398	14
p66Hsc_Nterm	GRPGSKGEP	1:F083-091	83	91		883.451	16
p66Hsc_Nterm	GRPGSKGEPG	1:F083-092	83	92		940.473	18
p66Hsc_Nterm	GRPGSKGEPGR	1:F083-093	83	93		1096.57	20
p66Hsc_Nterm	GRPGSKGEPGRA	1:F083-094	83	94		1167.61	22
p66Hsc_Nterm	GRPGSKGEPGRAA	1:F083-095	83	95		1238.65	24
p66Hsc_Nterm	GRPGSKGEPGRAAD	1:F083-096	83	96		1353.67	26
p66Hsc_Nterm	GRPGSKGEPGRAADD	1:F083-097	83	97		1468.7	28
p66Hsc_Nterm	GRPGSKGEPGRAADDG	1:F083-098	83	98		1525.72	30
p66Hsc_Nterm	GRPGSKGEPGRAADDGE	1:F083-099	83	99		1654.77	32
p66Hsc_Nterm	GRPGSKGEPGRAADDGEG	1:F083-100	83	100		1711.79	34
p66Hsc_Nterm	GRPGSKGEPGRAADDGEGI	1:F083-101	83	101		1824.87	36
p66Hsc_Nterm	GRPGSKGEPGRAADDGEGIV	1:F083-102	83	102		1923.94	38
p66Hsc_Nterm	GRPGSKGEPGRAADDGEGIVG	1:F083-103	83	103		1980.96	40
p66Hsc_Nterm	GRPGSKGEPGRAADDGEGIVGA	1:F083-104	83	104		2052	42
p66Hsc_Nterm	GRPGSKGEPGRAADDGEGIVGAA	1:F083-105	83	105		2123.04	44
p66Hsc_Nterm	GRPGSKGEPGRAADDGEGIVGAAM	1:F083-106	83	106		2254.08	46
p66Hsc_Nterm	GRPGSKGEPGRAADDGEGIVGAAMP	1:F083-107	83	107		2351.13	48
p66Hsc_Nterm	GRPGSKGEPGRAADDGEGIVGAAMPD	1:F083-108	83	108		2466.16	50
p66Hsc_Nterm	GRPGSKGEPGRAADDGEGIVGAAMPDS	1:F083-109	83	109		2553.19	52
p66Hsc_Nterm	GRPGSKGEPGRAADDGEGIVGAAMPDSG	1:F083-110	83	110		2610.21	54
p66Hsc_Nterm	GRPGSKGEPGRAADDGEGIVGAAMPDSGP	1:F083-111	83	111		2707.26	56
p66Hsc_Nterm	GRPGSKGEPGRAADDGEGIVGAAMPDSGPL	1:F083-112	83	112		2820.35	58
p66Hsc_Nterm	GRPGSKGEPGRAADDGEGIVGAAMPDSGPLP	1:F083-113	83	113		2917.4	60
p66Hsc_Nterm	GRPGSKGEPGRAADDGEGIVGAAMPDSGPLPL	1:F083-114	83	114		3030.48	62
p66Hsc_Nterm	GRPGSKGEPGRAADDGEGIVGAAMPDSGPLPLL	1:F083-115	83	115		3143.57	64
p66Hsc_Nterm	GRPGSKGEPGRAADDGEGIVGAAMPDSGPLPLLQ	1:F083-116	83	116		3271.63	66
p66Hsc_Nterm	GRPGSKGEPGRAADDGEGIVGAAMPDSGPLPLLQD	1:F083-117	83	117		3386.65	68
p66Hsc_Nterm	RP	1:F084-085	84	85		271.164	2
p66Hsc_Nterm	RPG	1:F084-086	84	86		328.186	4
p66Hsc_Nterm	RPGS	1:F084-087	84	87		415.218	6
p66Hsc_Nterm	RPGSK	1:F084-088	84	88		543.313	8
p66Hsc_Nterm	RPGSKG	1:F084-089	84	89		600.334	10
p66Hsc_Nterm	RPGSKGE	1:F084-090	84	90		729.377	12
p66Hsc_Nterm	RPGSKGEP	1:F084-091	84	91		826.43	14
p66Hsc_Nterm	RPGSKGEPG	1:F084-092	84	92		883.451	16
p66Hsc_Nterm	RPGSKGEPGR	1:F084-093	84	93		1039.55	18
p66Hsc_Nterm	RPGSKGEPGRA	1:F084-094	84	94		1110.59	20
p66Hsc_Nterm	RPGSKGEPGRAA	1:F084-095	84	95		1181.63	22
p66Hsc_Nterm	RPGSKGEPGRAAD	1:F084-096	84	96		1296.65	24
p66Hsc_Nterm	RPGSKGEPGRAADDG	1:F084-098	84	98		1468.7	28
p66Hsc_Nterm	RPGSKGEPGRAADDGE	1:F084-099	84	99		1597.74	30
p66Hsc_Nterm	RPGSKGEPGRAADDGEG	1:F084-100	84	100		1654.77	32
p66Hsc_Nterm	RPGSKGEPGRAADDGEGI	1:F084-101	84	101		1767.85	34
p66Hsc_Nterm	RPGSKGEPGRAADDGEGIV	1:F084-102	84	102		1866.92	36
p66Hsc_Nterm	RPGSKGEPGRAADDGEGIVG	1:F084-103	84	103		1923.94	38
p66Hsc_Nterm	RPGSKGEPGRAADDGEGIVGA	1:F084-104	84	104		1994.98	40
p66Hsc_Nterm	RPGSKGEPGRAADDGEGIVGAA	1:F084-105	84	105		2066.01	42
p66Hsc_Nterm	RPGSKGEPGRAADDGEGIVGAAM	1:F084-106	84	106		2197.05	44
p66Hsc_Nterm	RPGSKGEPGRAADDGEGIVGAAMP	1:F084-107	84	107		2294.11	46
p66Hsc_Nterm	RPGSKGEPGRAADDGEGIVGAAMPD	1:F084-108	84	108		2409.13	48
p66Hsc_Nterm	RPGSKGEPGRAADDGEGIVGAAMPDS	1:F084-109	84	109		2496.17	50
p66Hsc_Nterm	RPGSKGEPGRAADDGEGIVGAAMPDSG	1:F084-110	84	110		2553.19	52
p66Hsc_Nterm	RPGSKGEPGRAADDGEGIVGAAMPDSGP	1:F084-111	84	111		2650.24	54
p66Hsc_Nterm	RPGSKGEPGRAADDGEGIVGAAMPDSGPL	1:F084-112	84	112		2763.32	56
p66Hsc_Nterm	RPGSKGEPGRAADDGEGIVGAAMPDSGPLP	1:F084-113	84	113		2860.38	58
p66Hsc_Nterm	RPGSKGEPGRAADDGEGIVGAAMPDSGPLPL	1:F084-114	84	114		2973.46	60
p66Hsc_Nterm	RPGSKGEPGRAADDGEGIVGAAMPDSGPLPLL	1:F084-115	84	115		3086.55	62
p66Hsc_Nterm	RPGSKGEPGRAADDGEGIVGAAMPDSGPLPLLQ	1:F084-116	84	116		3214.6	64
p66Hsc_Nterm	RPGSKGEPGRAADDGEGIVGAAMPDSGPLPLLQD	1:F084-117	84	117		3329.63	66
p66Hsc_Nterm	PGSK	1:F085-088	85	88		387.212	6
p66Hsc_Nterm	PGSKG	1:F085-089	85	89		444.233	8
p66Hsc_Nterm	PGSKGE	1:F085-090	85	90		573.276	10
p66Hsc_Nterm	PGSKGEP	1:F085-091	85	91		670.329	12
p66Hsc_Nterm	PGSKGEPG	1:F085-092	85	92		727.35	14
p66Hsc_Nterm	PGSKGEPGR	1:F085-093	85	93		883.451	16
p66Hsc_Nterm	PGSKGEPGRA	1:F085-094	85	94		954.488	18
p66Hsc_Nterm	PGSKGEPGRAA	1:F085-095	85	95		1025.53	20
p66Hsc_Nterm	PGSKGEPGRAAD	1:F085-096	85	96		1140.55	22
p66Hsc_Nterm	PGSKGEPGRAADD	1:F085-097	85	97		1255.58	24
p66Hsc_Nterm	PGSKGEPGRAADDG	1:F085-098	85	98		1312.6	26
p66Hsc_Nterm	PGSKGEPGRAADDGE	1:F085-099	85	99		1441.64	28
p66Hsc_Nterm	PGSKGEPGRAADDGEG	1:F085-100	85	100		1498.66	30
p66Hsc_Nterm	PGSKGEPGRAADDGEGI	1:F085-101	85	101		1611.75	32
p66Hsc_Nterm	PGSKGEPGRAADDGEGIV	1:F085-102	85	102		1710.82	34
p66Hsc_Nterm	PGSKGEPGRAADDGEGIVG	1:F085-103	85	103		1767.84	36
p66Hsc_Nterm	PGSKGEPGRAADDGEGIVGA	1:F085-104	85	104		1838.88	38
p66Hsc_Nterm	PGSKGEPGRAADDGEGIVGAA	1:F085-105	85	105		1909.91	40
p66Hsc_Nterm	PGSKGEPGRAADDGEGIVGAAM	1:F085-106	85	106		2040.95	42
p66Hsc_Nterm	PGSKGEPGRAADDGEGIVGAAMP	1:F085-107	85	107		2138.01	44
p66Hsc_Nterm	PGSKGEPGRAADDGEGIVGAAMPD	1:F085-108	85	108		2253.03	46
p66Hsc_Nterm	PGSKGEPGRAADDGEGIVGAAMPDS	1:F085-109	85	109		2340.07	48
p66Hsc_Nterm	PGSKGEPGRAADDGEGIVGAAMPDSG	1:F085-110	85	110		2397.09	50
p66Hsc_Nterm	PGSKGEPGRAADDGEGIVGAAMPDSGP	1:F085-111	85	111		2494.14	52
p66Hsc_Nterm	PGSKGEPGRAADDGEGIVGAAMPDSGPL	1:F085-112	85	112		2607.22	54
p66Hsc_Nterm	PGSKGEPGRAADDGEGIVGAAMPDSGPLP	1:F085-113	85	113		2704.28	56
p66Hsc_Nterm	PGSKGEPGRAADDGEGIVGAAMPDSGPLPL	1:F085-114	85	114		2817.36	58
p66Hsc_Nterm	PGSKGEPGRAADDGEGIVGAAMPDSGPLPLL	1:F085-115	85	115		2930.44	60
p66Hsc_Nterm	PGSKGEPGRAADDGEGIVGAAMPDSGPLPLLQ	1:F085-116	85	116		3058.5	62
p66Hsc_Nterm	PGSKGEPGRAADDGEGIVGAAMPDSGPLPLLQD	1:F085-117	85	117		3173.53	64
p66Hsc_Nterm	GSK	1:F086-088	86	88		290.159	4
p66Hsc_Nterm	GSKG	1:F086-089	86	89		347.18	6
p66Hsc_Nterm	GSKGE	1:F086-090	86	90		476.223	8
p66Hsc_Nterm	GSKGEP	1:F086-091	86	91		573.276	10
p66Hsc_Nterm	GSKGEPG	1:F086-092	86	92		630.297	12
p66Hsc_Nterm	GSKGEPGR	1:F086-093	86	93		786.398	14
p66Hsc_Nterm	GSKGEPGRAA	1:F086-095	86	95		928.473	18
p66Hsc_Nterm	GSKGEPGRAAD	1:F086-096	86	96		1043.5	20
p66Hsc_Nterm	GSKGEPGRAADD	1:F086-097	86	97		1158.53	22
p66Hsc_Nterm	GSKGEPGRAADDG	1:F086-098	86	98		1215.55	24
p66Hsc_Nterm	GSKGEPGRAADDGE	1:F086-099	86	99		1344.59	26
p66Hsc_Nterm	GSKGEPGRAADDGEG	1:F086-100	86	100		1401.61	28
p66Hsc_Nterm	GSKGEPGRAADDGEGI	1:F086-101	86	101		1514.7	30
p66Hsc_Nterm	GSKGEPGRAADDGEGIV	1:F086-102	86	102		1613.76	32
p66Hsc_Nterm	GSKGEPGRAADDGEGIVG	1:F086-103	86	103		1670.79	34
p66Hsc_Nterm	GSKGEPGRAADDGEGIVGA	1:F086-104	86	104		1741.82	36
p66Hsc_Nterm	GSKGEPGRAADDGEGIVGAA	1:F086-105	86	105		1812.86	38
p66Hsc_Nterm	GSKGEPGRAADDGEGIVGAAM	1:F086-106	86	106		1943.9	40
p66Hsc_Nterm	GSKGEPGRAADDGEGIVGAAMP	1:F086-107	86	107		2040.95	42
p66Hsc_Nterm	GSKGEPGRAADDGEGIVGAAMPD	1:F086-108	86	108		2155.98	44
p66Hsc_Nterm	GSKGEPGRAADDGEGIVGAAMPDS	1:F086-109	86	109		2243.01	46
p66Hsc_Nterm	GSKGEPGRAADDGEGIVGAAMPDSG	1:F086-110	86	110		2300.03	48
p66Hsc_Nterm	GSKGEPGRAADDGEGIVGAAMPDSGP	1:F086-111	86	111		2397.09	50
p66Hsc_Nterm	GSKGEPGRAADDGEGIVGAAMPDSGPL	1:F086-112	86	112		2510.17	52
p66Hsc_Nterm	GSKGEPGRAADDGEGIVGAAMPDSGPLPL	1:F086-114	86	114		2720.31	56
p66Hsc_Nterm	GSKGEPGRAADDGEGIVGAAMPDSGPLPLL	1:F086-115	86	115		2833.39	58
p66Hsc_Nterm	GSKGEPGRAADDGEGIVGAAMPDSGPLPLLQ	1:F086-116	86	116		2961.45	60
p66Hsc_Nterm	GSKGEPGRAADDGEGIVGAAMPDSGPLPLLQD	1:F086-117	86	117		3076.48	62
p66Hsc_Nterm	SK	1:F087-088	87	88		233.138	2
p66Hsc_Nterm	SKG	1:F087-089	87	89		290.159	4
p66Hsc_Nterm	SKGE	1:F087-090	87	90		419.202	6
p66Hsc_Nterm	SKGEPG	1:F087-092	87	92		573.276	10
p66Hsc_Nterm	SKGEPGR	1:F087-093	87	93		729.377	12
p66Hsc_Nterm	SKGEPGRA	1:F087-094	87	94		800.414	14
p66Hsc_Nterm	SKGEPGRAA	1:F087-095	87	95		871.451	16
p66Hsc_Nterm	SKGEPGRAAD	1:F087-096	87	96		986.478	18
p66Hsc_Nterm	SKGEPGRAADD	1:F087-097	87	97		1101.51	20
p66Hsc_Nterm	SKGEPGRAADDG	1:F087-098	87	98		1158.53	22
p66Hsc_Nterm	SKGEPGRAADDGE	1:F087-099	87	99		1287.57	24
p66Hsc_Nterm	SKGEPGRAADDGEG	1:F087-100	87	100		1344.59	26
p66Hsc_Nterm	SKGEPGRAADDGEGI	1:F087-101	87	101		1457.67	28
p66Hsc_Nterm	SKGEPGRAADDGEGIV	1:F087-102	87	102		1556.74	30
p66Hsc_Nterm	SKGEPGRAADDGEGIVG	1:F087-103	87	103		1613.76	32
p66Hsc_Nterm	SKGEPGRAADDGEGIVGA	1:F087-104	87	104		1684.8	34
p66Hsc_Nterm	SKGEPGRAADDGEGIVGAA	1:F087-105	87	105		1755.84	36
p66Hsc_Nterm	SKGEPGRAADDGEGIVGAAM	1:F087-106	87	106		1886.88	38
p66Hsc_Nterm	SKGEPGRAADDGEGIVGAAMP	1:F087-107	87	107		1983.93	40
p66Hsc_Nterm	SKGEPGRAADDGEGIVGAAMPD	1:F087-108	87	108		2098.96	42
p66Hsc_Nterm	SKGEPGRAADDGEGIVGAAMPDS	1:F087-109	87	109		2185.99	44
p66Hsc_Nterm	SKGEPGRAADDGEGIVGAAMPDSG	1:F087-110	87	110		2243.01	46
p66Hsc_Nterm	SKGEPGRAADDGEGIVGAAMPDSGP	1:F087-111	87	111		2340.07	48
p66Hsc_Nterm	SKGEPGRAADDGEGIVGAAMPDSGPL	1:F087-112	87	112		2453.15	50
p66Hsc_Nterm	SKGEPGRAADDGEGIVGAAMPDSGPLP	1:F087-113	87	113		2550.2	52
p66Hsc_Nterm	SKGEPGRAADDGEGIVGAAMPDSGPLPL	1:F087-114	87	114		2663.29	54
p66Hsc_Nterm	SKGEPGRAADDGEGIVGAAMPDSGPLPLL	1:F087-115	87	115		2776.37	56
p66Hsc_Nterm	SKGEPGRAADDGEGIVGAAMPDSGPLPLLQ	1:F087-116	87	116		2904.43	58
p66Hsc_Nterm	SKGEPGRAADDGEGIVGAAMPDSGPLPLLQD	1:F087-117	87	117		3019.46	60
p66Hsc_Nterm	KG	1:F088-089	88	89		203.127	2
p66Hsc_Nterm	KGE	1:F088-090	88	90		332.17	4
p66Hsc_Nterm	KGEP	1:F088-091	88	91		429.222	6
p66Hsc_Nterm	KGEPG	1:F088-092	88	92		486.244	8
p66Hsc_Nterm	KGEPGR	1:F088-093	88	93		642.345	10
p66Hsc_Nterm	KGEPGRAA	1:F088-095	88	95		784.419	14
p66Hsc_Nterm	KGEPGRAAD	1:F088-096	88	96		899.446	16
p66Hsc_Nterm	KGEPGRAADD	1:F088-097	88	97		1014.47	18
p66Hsc_Nterm	KGEPGRAADDG	1:F088-098	88	98		1071.49	20
p66Hsc_Nterm	KGEPGRAADDGE	1:F088-099	88	99		1200.54	22
p66Hsc_Nterm	KGEPGRAADDGEG	1:F088-100	88	100		1257.56	24
p66Hsc_Nterm	KGEPGRAADDGEGIV	1:F088-102	88	102		1469.71	28
p66Hsc_Nterm	KGEPGRAADDGEGIVG	1:F088-103	88	103		1526.73	30
p66Hsc_Nterm	KGEPGRAADDGEGIVGA	1:F088-104	88	104		1597.77	32
p66Hsc_Nterm	KGEPGRAADDGEGIVGAAM	1:F088-106	88	106		1799.85	36
p66Hsc_Nterm	KGEPGRAADDGEGIVGAAMP	1:F088-107	88	107		1896.9	38
p66Hsc_Nterm	KGEPGRAADDGEGIVGAAMPD	1:F088-108	88	108		2011.93	40
p66Hsc_Nterm	KGEPGRAADDGEGIVGAAMPDS	1:F088-109	88	109		2098.96	42
p66Hsc_Nterm	KGEPGRAADDGEGIVGAAMPDSG	1:F088-110	88	110		2155.98	44
p66Hsc_Nterm	KGEPGRAADDGEGIVGAAMPDSGP	1:F088-111	88	111		2253.03	46
p66Hsc_Nterm	KGEPGRAADDGEGIVGAAMPDSGPL	1:F088-112	88	112		2366.12	48
p66Hsc_Nterm	KGEPGRAADDGEGIVGAAMPDSGPLP	1:F088-113	88	113		2463.17	50
p66Hsc_Nterm	KGEPGRAADDGEGIVGAAMPDSGPLPL	1:F088-114	88	114		2576.25	52
p66Hsc_Nterm	KGEPGRAADDGEGIVGAAMPDSGPLPLL	1:F088-115	88	115		2689.34	54
p66Hsc_Nterm	KGEPGRAADDGEGIVGAAMPDSGPLPLLQ	1:F088-116	88	116		2817.4	56
p66Hsc_Nterm	KGEPGRAADDGEGIVGAAMPDSGPLPLLQD	1:F088-117	88	117		2932.42	58
p66Hsc_Nterm	GE	1:F089-090	89	90		204.075	2
p66Hsc_Nterm	GEP	1:F089-091	89	91		301.127	4
p66Hsc_Nterm	GEPG	1:F089-092	89	92		358.149	6
p66Hsc_Nterm	GEPGR	1:F089-093	89	93		514.25	8
p66Hsc_Nterm	GEPGRA	1:F089-094	89	94		585.287	10
p66Hsc_Nterm	GEPGRAA	1:F089-095	89	95		656.324	12
p66Hsc_Nterm	GEPGRAAD	1:F089-096	89	96		771.351	14
p66Hsc_Nterm	GEPGRAADD	1:F089-097	89	97		886.378	16
p66Hsc_Nterm	GEPGRAADDG	1:F089-098	89	98		943.399	18
p66Hsc_Nterm	GEPGRAADDGEG	1:F089-100	89	100		1129.46	22
p66Hsc_Nterm	GEPGRAADDGEGI	1:F089-101	89	101		1242.55	24
p66Hsc_Nterm	GEPGRAADDGEGIV	1:F089-102	89	102		1341.62	26
p66Hsc_Nterm	GEPGRAADDGEGIVG	1:F089-103	89	103		1398.64	28
p66Hsc_Nterm	GEPGRAADDGEGIVGAA	1:F089-105	89	105		1540.71	32
p66Hsc_Nterm	GEPGRAADDGEGIVGAAM	1:F089-106	89	106		1671.75	34
p66Hsc_Nterm	GEPGRAADDGEGIVGAAMP	1:F089-107	89	107		1768.8	36
p66Hsc_Nterm	GEPGRAADDGEGIVGAAMPDS	1:F089-109	89	109		1970.86	40
p66Hsc_Nterm	GEPGRAADDGEGIVGAAMPDSG	1:F089-110	89	110		2027.89	42
p66Hsc_Nterm	GEPGRAADDGEGIVGAAMPDSGP	1:F089-111	89	111		2124.94	44
p66Hsc_Nterm	GEPGRAADDGEGIVGAAMPDSGPL	1:F089-112	89	112		2238.02	46
p66Hsc_Nterm	GEPGRAADDGEGIVGAAMPDSGPLP	1:F089-113	89	113		2335.07	48
p66Hsc_Nterm	GEPGRAADDGEGIVGAAMPDSGPLPL	1:F089-114	89	114		2448.16	50
p66Hsc_Nterm	GEPGRAADDGEGIVGAAMPDSGPLPLL	1:F089-115	89	115		2561.24	52
p66Hsc_Nterm	GEPGRAADDGEGIVGAAMPDSGPLPLLQ	1:F089-116	89	116		2689.3	54
p66Hsc_Nterm	GEPGRAADDGEGIVGAAMPDSGPLPLLQD	1:F089-117	89	117		2804.33	56
p66Hsc_Nterm	EP	1:F090-091	90	91		244.106	2
p66Hsc_Nterm	EPG	1:F090-092	90	92		301.127	4
p66Hsc_Nterm	EPGR	1:F090-093	90	93		457.228	6
p66Hsc_Nterm	EPGRA	1:F090-094	90	94		528.266	8
p66Hsc_Nterm	EPGRAAD	1:F090-096	90	96		714.33	12
p66Hsc_Nterm	EPGRAADD	1:F090-097	90	97		829.357	14
p66Hsc_Nterm	EPGRAADDG	1:F090-098	90	98		886.378	16
p66Hsc_Nterm	EPGRAADDGE	1:F090-099	90	99		1015.42	18
p66Hsc_Nterm	EPGRAADDGEGI	1:F090-101	90	101		1185.53	22
p66Hsc_Nterm	EPGRAADDGEGIVGA	1:F090-104	90	104		1412.65	28
p66Hsc_Nterm	EPGRAADDGEGIVGAAM	1:F090-106	90	106		1614.73	32
p66Hsc_Nterm	EPGRAADDGEGIVGAAMP	1:F090-107	90	107		1711.78	34
p66Hsc_Nterm	EPGRAADDGEGIVGAAMPD	1:F090-108	90	108		1826.81	36
p66Hsc_Nterm	EPGRAADDGEGIVGAAMPDSG	1:F090-110	90	110		1970.86	40
p66Hsc_Nterm	EPGRAADDGEGIVGAAMPDSGP	1:F090-111	90	111		2067.92	42
p66Hsc_Nterm	EPGRAADDGEGIVGAAMPDSGPL	1:F090-112	90	112		2181	44
p66Hsc_Nterm	EPGRAADDGEGIVGAAMPDSGPLP	1:F090-113	90	113		2278.05	46
p66Hsc_Nterm	EPGRAADDGEGIVGAAMPDSGPLPL	1:F090-114	90	114		2391.14	48
p66Hsc_Nterm	EPGRAADDGEGIVGAAMPDSGPLPLL	1:F090-115	90	115		2504.22	50
p66Hsc_Nterm	EPGRAADDGEGIVGAAMPDSGPLPLLQ	1:F090-116	90	116		2632.28	52
p66Hsc_Nterm	EPGRAADDGEGIVGAAMPDSGPLPLLQD	1:F090-117	90	117		2747.31	54
p66Hsc_Nterm	PGR	1:F091-093	91	93		328.186	4
p66Hsc_Nterm	PGRA	1:F091-094	91	94		399.223	6
p66Hsc_Nterm	PGRAAD	1:F091-096	91	96		585.287	10
p66Hsc_Nterm	PGRAADD	1:F091-097	91	97		700.314	12
p66Hsc_Nterm	PGRAADDG	1:F091-098	91	98		757.335	14
p66Hsc_Nterm	PGRAADDGE	1:F091-099	91	99		886.378	16
p66Hsc_Nterm	PGRAADDGEG	1:F091-100	91	100		943.399	18
p66Hsc_Nterm	PGRAADDGEGI	1:F091-101	91	101		1056.48	20
p66Hsc_Nterm	PGRAADDGEGIV	1:F091-102	91	102		1155.55	22
p66Hsc_Nterm	PGRAADDGEGIVG	1:F091-103	91	103		1212.57	24
p66Hsc_Nterm	PGRAADDGEGIVGA	1:F091-104	91	104		1283.61	26
p66Hsc_Nterm	PGRAADDGEGIVGAA	1:F091-105	91	105		1354.65	28
p66Hsc_Nterm	PGRAADDGEGIVGAAM	1:F091-106	91	106		1485.69	30
p66Hsc_Nterm	PGRAADDGEGIVGAAMP	1:F091-107	91	107		1582.74	32
p66Hsc_Nterm	PGRAADDGEGIVGAAMPD	1:F091-108	91	108		1697.77	34
p66Hsc_Nterm	PGRAADDGEGIVGAAMPDS	1:F091-109	91	109		1784.8	36
p66Hsc_Nterm	PGRAADDGEGIVGAAMPDSG	1:F091-110	91	110		1841.82	38
p66Hsc_Nterm	PGRAADDGEGIVGAAMPDSGP	1:F091-111	91	111		1938.87	40
p66Hsc_Nterm	PGRAADDGEGIVGAAMPDSGPL	1:F091-112	91	112		2051.96	42
p66Hsc_Nterm	PGRAADDGEGIVGAAMPDSGPLP	1:F091-113	91	113		2149.01	44
p66Hsc_Nterm	PGRAADDGEGIVGAAMPDSGPLPL	1:F091-114	91	114		2262.09	46
p66Hsc_Nterm	PGRAADDGEGIVGAAMPDSGPLPLL	1:F091-115	91	115		2375.18	48
p66Hsc_Nterm	PGRAADDGEGIVGAAMPDSGPLPLLQ	1:F091-116	91	116		2503.24	50
p66Hsc_Nterm	PGRAADDGEGIVGAAMPDSGPLPLLQD	1:F091-117	91	117		2618.26	52
p66Hsc_Nterm	GRA	1:F092-094	92	94		302.17	4
p66Hsc_Nterm	GRAAD	1:F092-096	92	96		488.234	8
p66Hsc_Nterm	GRAADD	1:F092-097	92	97		603.261	10
p66Hsc_Nterm	GRAADDG	1:F092-098	92	98		660.283	12
p66Hsc_Nterm	GRAADDGE	1:F092-099	92	99		789.325	14
p66Hsc_Nterm	GRAADDGEG	1:F092-100	92	100		846.347	16
p66Hsc_Nterm	GRAADDGEGI	1:F092-101	92	101		959.431	18
p66Hsc_Nterm	GRAADDGEGIV	1:F092-102	92	102		1058.5	20
p66Hsc_Nterm	GRAADDGEGIVG	1:F092-103	92	103		1115.52	22
p66Hsc_Nterm	GRAADDGEGIVGA	1:F092-104	92	104		1186.56	24
p66Hsc_Nterm	GRAADDGEGIVGAAM	1:F092-106	92	106		1388.64	28
p66Hsc_Nterm	GRAADDGEGIVGAAMP	1:F092-107	92	107		1485.69	30
p66Hsc_Nterm	GRAADDGEGIVGAAMPDS	1:F092-109	92	109		1687.75	34
p66Hsc_Nterm	GRAADDGEGIVGAAMPDSGP	1:F092-111	92	111		1841.82	38
p66Hsc_Nterm	GRAADDGEGIVGAAMPDSGPL	1:F092-112	92	112		1954.91	40
p66Hsc_Nterm	GRAADDGEGIVGAAMPDSGPLP	1:F092-113	92	113		2051.96	42
p66Hsc_Nterm	GRAADDGEGIVGAAMPDSGPLPL	1:F092-114	92	114		2165.04	44
p66Hsc_Nterm	GRAADDGEGIVGAAMPDSGPLPLL	1:F092-115	92	115		2278.13	46
p66Hsc_Nterm	GRAADDGEGIVGAAMPDSGPLPLLQ	1:F092-116	92	116		2406.18	48
p66Hsc_Nterm	GRAADDGEGIVGAAMPDSGPLPLLQD	1:F092-117	92	117		2521.21	50
p66Hsc_Nterm	RA	1:F093-094	93	94		245.149	2
p66Hsc_Nterm	RAA	1:F093-095	93	95		316.186	4
p66Hsc_Nterm	RAAD	1:F093-096	93	96		431.213	6
p66Hsc_Nterm	RAADD	1:F093-097	93	97		546.24	8
p66Hsc_Nterm	RAADDG	1:F093-098	93	98		603.261	10
p66Hsc_Nterm	RAADDGE	1:F093-099	93	99		732.304	12
p66Hsc_Nterm	RAADDGEG	1:F093-100	93	100		789.325	14
p66Hsc_Nterm	RAADDGEGI	1:F093-101	93	101		902.409	16
p66Hsc_Nterm	RAADDGEGIV	1:F093-102	93	102		1001.48	18
p66Hsc_Nterm	RAADDGEGIVGA	1:F093-104	93	104		1129.54	22
p66Hsc_Nterm	RAADDGEGIVGAAM	1:F093-106	93	106		1331.61	26
p66Hsc_Nterm	RAADDGEGIVGAAMP	1:F093-107	93	107		1428.67	28
p66Hsc_Nterm	RAADDGEGIVGAAMPD	1:F093-108	93	108		1543.69	30
p66Hsc_Nterm	RAADDGEGIVGAAMPDS	1:F093-109	93	109		1630.73	32
p66Hsc_Nterm	RAADDGEGIVGAAMPDSG	1:F093-110	93	110		1687.75	34
p66Hsc_Nterm	RAADDGEGIVGAAMPDSGP	1:F093-111	93	111		1784.8	36
p66Hsc_Nterm	RAADDGEGIVGAAMPDSGPL	1:F093-112	93	112		1897.88	38
p66Hsc_Nterm	RAADDGEGIVGAAMPDSGPLP	1:F093-113	93	113		1994.94	40
p66Hsc_Nterm	RAADDGEGIVGAAMPDSGPLPL	1:F093-114	93	114		2108.02	42
p66Hsc_Nterm	RAADDGEGIVGAAMPDSGPLPLL	1:F093-115	93	115		2221.1	44
p66Hsc_Nterm	RAADDGEGIVGAAMPDSGPLPLLQ	1:F093-116	93	116		2349.16	46
p66Hsc_Nterm	RAADDGEGIVGAAMPDSGPLPLLQD	1:F093-117	93	117		2464.19	48
p66Hsc_Nterm	AA	1:F094-095	94	95		160.085	2
p66Hsc_Nterm	AAD	1:F094-096	94	96		275.112	4
p66Hsc_Nterm	AADD	1:F094-097	94	97		390.139	6
p66Hsc_Nterm	AADDG	1:F094-098	94	98		447.16	8
p66Hsc_Nterm	AADDGE	1:F094-099	94	99		576.203	10
p66Hsc_Nterm	AADDGEG	1:F094-100	94	100		633.224	12
p66Hsc_Nterm	AADDGEGI	1:F094-101	94	101		746.308	14
p66Hsc_Nterm	AADDGEGIV	1:F094-102	94	102		845.377	16
p66Hsc_Nterm	AADDGEGIVG	1:F094-103	94	103		902.398	18
p66Hsc_Nterm	AADDGEGIVGA	1:F094-104	94	104		973.435	20
p66Hsc_Nterm	AADDGEGIVGAA	1:F094-105	94	105		1044.47	22
p66Hsc_Nterm	AADDGEGIVGAAM	1:F094-106	94	106		1175.51	24
p66Hsc_Nterm	AADDGEGIVGAAMP	1:F094-107	94	107		1272.57	26
p66Hsc_Nterm	AADDGEGIVGAAMPDS	1:F094-109	94	109		1474.62	30
p66Hsc_Nterm	AADDGEGIVGAAMPDSG	1:F094-110	94	110		1531.65	32
p66Hsc_Nterm	AADDGEGIVGAAMPDSGP	1:F094-111	94	111		1628.7	34
p66Hsc_Nterm	AADDGEGIVGAAMPDSGPL	1:F094-112	94	112		1741.78	36
p66Hsc_Nterm	AADDGEGIVGAAMPDSGPLP	1:F094-113	94	113		1838.84	38
p66Hsc_Nterm	AADDGEGIVGAAMPDSGPLPL	1:F094-114	94	114		1951.92	40
p66Hsc_Nterm	AADDGEGIVGAAMPDSGPLPLL	1:F094-115	94	115		2065	42
p66Hsc_Nterm	AADDGEGIVGAAMPDSGPLPLLQ	1:F094-116	94	116		2193.06	44
p66Hsc_Nterm	AADDGEGIVGAAMPDSGPLPLLQD	1:F094-117	94	117		2308.09	46
p66Hsc_Nterm	AD	1:F095-096	95	96		204.075	2
p66Hsc_Nterm	ADD	1:F095-097	95	97		319.102	4
p66Hsc_Nterm	ADDG	1:F095-098	95	98		376.123	6
p66Hsc_Nterm	ADDGE	1:F095-099	95	99		505.166	8
p66Hsc_Nterm	ADDGEG	1:F095-100	95	100		562.187	10
p66Hsc_Nterm	ADDGEGI	1:F095-101	95	101		675.271	12
p66Hsc_Nterm	ADDGEGIV	1:F095-102	95	102		774.34	14
p66Hsc_Nterm	ADDGEGIVG	1:F095-103	95	103		831.361	16
p66Hsc_Nterm	ADDGEGIVGA	1:F095-104	95	104		902.398	18
p66Hsc_Nterm	ADDGEGIVGAA	1:F095-105	95	105		973.435	20
p66Hsc_Nterm	ADDGEGIVGAAM	1:F095-106	95	106		1104.48	22
p66Hsc_Nterm	ADDGEGIVGAAMP	1:F095-107	95	107		1201.53	24
p66Hsc_Nterm	ADDGEGIVGAAMPD	1:F095-108	95	108		1316.56	26
p66Hsc_Nterm	ADDGEGIVGAAMPDS	1:F095-109	95	109		1403.59	28
p66Hsc_Nterm	ADDGEGIVGAAMPDSGP	1:F095-111	95	111		1557.66	32
p66Hsc_Nterm	ADDGEGIVGAAMPDSGPL	1:F095-112	95	112		1670.75	34
p66Hsc_Nterm	ADDGEGIVGAAMPDSGPLP	1:F095-113	95	113		1767.8	36
p66Hsc_Nterm	ADDGEGIVGAAMPDSGPLPL	1:F095-114	95	114		1880.88	38
p66Hsc_Nterm	ADDGEGIVGAAMPDSGPLPLL	1:F095-115	95	115		1993.97	40
p66Hsc_Nterm	ADDGEGIVGAAMPDSGPLPLLQ	1:F095-116	95	116		2122.03	42
p66Hsc_Nterm	ADDGEGIVGAAMPDSGPLPLLQD	1:F095-117	95	117		2237.05	44
p66Hsc_Nterm	DDG	1:F096-098	96	98		305.086	4
p66Hsc_Nterm	DDGE	1:F096-099	96	99		434.128	6
p66Hsc_Nterm	DDGEG	1:F096-100	96	100		491.15	8
p66Hsc_Nterm	DDGEGI	1:F096-101	96	101		604.234	10
p66Hsc_Nterm	DDGEGIV	1:F096-102	96	102		703.302	12
p66Hsc_Nterm	DDGEGIVG	1:F096-103	96	103		760.324	14
p66Hsc_Nterm	DDGEGIVGA	1:F096-104	96	104		831.361	16
p66Hsc_Nterm	DDGEGIVGAA	1:F096-105	96	105		902.398	18
p66Hsc_Nterm	DDGEGIVGAAM	1:F096-106	96	106		1033.44	20
p66Hsc_Nterm	DDGEGIVGAAMP	1:F096-107	96	107		1130.49	22
p66Hsc_Nterm	DDGEGIVGAAMPD	1:F096-108	96	108		1245.52	24
p66Hsc_Nterm	DDGEGIVGAAMPDS	1:F096-109	96	109		1332.55	26
p66Hsc_Nterm	DDGEGIVGAAMPDSG	1:F096-110	96	110		1389.57	28
p66Hsc_Nterm	DDGEGIVGAAMPDSGP	1:F096-111	96	111		1486.62	30
p66Hsc_Nterm	DDGEGIVGAAMPDSGPL	1:F096-112	96	112		1599.71	32
p66Hsc_Nterm	DDGEGIVGAAMPDSGPLPL	1:F096-114	96	114		1809.85	36
p66Hsc_Nterm	DDGEGIVGAAMPDSGPLPLLQ	1:F096-116	96	116		2050.99	40
p66Hsc_Nterm	DDGEGIVGAAMPDSGPLPLLQD	1:F096-117	96	117		2166.01	42
p66Hsc_Nterm	DG	1:F097-098	97	98		190.059	2
p66Hsc_Nterm	DGE	1:F097-099	97	99		319.102	4
p66Hsc_Nterm	DGEG	1:F097-100	97	100		376.123	6
p66Hsc_Nterm	DGEGI	1:F097-101	97	101		489.207	8
p66Hsc_Nterm	DGEGIV	1:F097-102	97	102		588.275	10
p66Hsc_Nterm	DGEGIVG	1:F097-103	97	103		645.297	12
p66Hsc_Nterm	DGEGIVGA	1:F097-104	97	104		716.334	14
p66Hsc_Nterm	DGEGIVGAA	1:F097-105	97	105		787.371	16
p66Hsc_Nterm	DGEGIVGAAM	1:F097-106	97	106		918.412	18
p66Hsc_Nterm	DGEGIVGAAMP	1:F097-107	97	107		1015.46	20
p66Hsc_Nterm	DGEGIVGAAMPD	1:F097-108	97	108		1130.49	22
p66Hsc_Nterm	DGEGIVGAAMPDS	1:F097-109	97	109		1217.52	24
p66Hsc_Nterm	DGEGIVGAAMPDSGP	1:F097-111	97	111		1371.6	28
p66Hsc_Nterm	DGEGIVGAAMPDSGPL	1:F097-112	97	112		1484.68	30
p66Hsc_Nterm	DGEGIVGAAMPDSGPLP	1:F097-113	97	113		1581.73	32
p66Hsc_Nterm	DGEGIVGAAMPDSGPLPL	1:F097-114	97	114		1694.82	34
p66Hsc_Nterm	DGEGIVGAAMPDSGPLPLL	1:F097-115	97	115		1807.9	36
p66Hsc_Nterm	DGEGIVGAAMPDSGPLPLLQ	1:F097-116	97	116		1935.96	38
p66Hsc_Nterm	DGEGIVGAAMPDSGPLPLLQD	1:F097-117	97	117		2050.99	40
p66Hsc_Nterm	GEG	1:F098-100	98	100		261.096	4
p66Hsc_Nterm	GEGI	1:F098-101	98	101		374.18	6
p66Hsc_Nterm	GEGIV	1:F098-102	98	102		473.248	8
p66Hsc_Nterm	GEGIVG	1:F098-103	98	103		530.27	10
p66Hsc_Nterm	GEGIVGA	1:F098-104	98	104		601.307	12
p66Hsc_Nterm	GEGIVGAAM	1:F098-106	98	106		803.385	16
p66Hsc_Nterm	GEGIVGAAMP	1:F098-107	98	107		900.438	18
p66Hsc_Nterm	GEGIVGAAMPD	1:F098-108	98	108		1015.46	20
p66Hsc_Nterm	GEGIVGAAMPDS	1:F098-109	98	109		1102.5	22
p66Hsc_Nterm	GEGIVGAAMPDSGPL	1:F098-112	98	112		1369.65	28
p66Hsc_Nterm	GEGIVGAAMPDSGPLP	1:F098-113	98	113		1466.71	30
p66Hsc_Nterm	GEGIVGAAMPDSGPLPL	1:F098-114	98	114		1579.79	32
p66Hsc_Nterm	GEGIVGAAMPDSGPLPLL	1:F098-115	98	115		1692.88	34
p66Hsc_Nterm	GEGIVGAAMPDSGPLPLLQ	1:F098-116	98	116		1820.93	36
p66Hsc_Nterm	GEGIVGAAMPDSGPLPLLQD	1:F098-117	98	117		1935.96	38
p66Hsc_Nterm	EGI	1:F099-101	99	101		317.159	4
p66Hsc_Nterm	EGIV	1:F099-102	99	102		416.227	6
p66Hsc_Nterm	EGIVG	1:F099-103	99	103		473.248	8
p66Hsc_Nterm	EGIVGAA	1:F099-105	99	105		615.323	12
p66Hsc_Nterm	EGIVGAAM	1:F099-106	99	106		746.363	14
p66Hsc_Nterm	EGIVGAAMP	1:F099-107	99	107		843.416	16
p66Hsc_Nterm	EGIVGAAMPD	1:F099-108	99	108		958.443	18
p66Hsc_Nterm	EGIVGAAMPDS	1:F099-109	99	109		1045.47	20
p66Hsc_Nterm	EGIVGAAMPDSG	1:F099-110	99	110		1102.5	22
p66Hsc_Nterm	EGIVGAAMPDSGP	1:F099-111	99	111		1199.55	24
p66Hsc_Nterm	EGIVGAAMPDSGPL	1:F099-112	99	112		1312.63	26
p66Hsc_Nterm	EGIVGAAMPDSGPLP	1:F099-113	99	113		1409.69	28
p66Hsc_Nterm	EGIVGAAMPDSGPLPL	1:F099-114	99	114		1522.77	30
p66Hsc_Nterm	EGIVGAAMPDSGPLPLL	1:F099-115	99	115		1635.85	32
p66Hsc_Nterm	EGIVGAAMPDSGPLPLLQ	1:F099-116	99	116		1763.91	34
p66Hsc_Nterm	GI	1:F100-101	100	101		188.116	2
p66Hsc_Nterm	GIV	1:F100-102	100	102		287.185	4
p66Hsc_Nterm	GIVG	1:F100-103	100	103		344.206	6
p66Hsc_Nterm	GIVGA	1:F100-104	100	104		415.243	8
p66Hsc_Nterm	GIVGAAM	1:F100-106	100	106		617.321	12
p66Hsc_Nterm	GIVGAAMP	1:F100-107	100	107		714.373	14
p66Hsc_Nterm	GIVGAAMPD	1:F100-108	100	108		829.4	16
p66Hsc_Nterm	GIVGAAMPDS	1:F100-109	100	109		916.432	18
p66Hsc_Nterm	GIVGAAMPDSG	1:F100-110	100	110		973.454	20
p66Hsc_Nterm	GIVGAAMPDSGPL	1:F100-112	100	112		1183.59	24
p66Hsc_Nterm	GIVGAAMPDSGPLP	1:F100-113	100	113		1280.64	26
p66Hsc_Nterm	GIVGAAMPDSGPLPL	1:F100-114	100	114		1393.73	28
p66Hsc_Nterm	GIVGAAMPDSGPLPLL	1:F100-115	100	115		1506.81	30
p66Hsc_Nterm	GIVGAAMPDSGPLPLLQ	1:F100-116	100	116		1634.87	32
p66Hsc_Nterm	GIVGAAMPDSGPLPLLQD	1:F100-117	100	117		1749.9	34
p66Hsc_Nterm	IV	1:F101-102	101	102		230.163	2
p66Hsc_Nterm	IVG	1:F101-103	101	103		287.185	4
p66Hsc_Nterm	IVGA	1:F101-104	101	104		358.222	6
p66Hsc_Nterm	IVGAA	1:F101-105	101	105		429.259	8
p66Hsc_Nterm	IVGAAM	1:F101-106	101	106		560.299	10
p66Hsc_Nterm	IVGAAMPD	1:F101-108	101	108		772.379	14
p66Hsc_Nterm	IVGAAMPDS	1:F101-109	101	109		859.411	16
p66Hsc_Nterm	IVGAAMPDSG	1:F101-110	101	110		916.432	18
p66Hsc_Nterm	IVGAAMPDSGP	1:F101-111	101	111		1013.49	20
p66Hsc_Nterm	IVGAAMPDSGPL	1:F101-112	101	112		1126.57	22
p66Hsc_Nterm	IVGAAMPDSGPLP	1:F101-113	101	113		1223.62	24
p66Hsc_Nterm	IVGAAMPDSGPLPL	1:F101-114	101	114		1336.71	26
p66Hsc_Nterm	IVGAAMPDSGPLPLL	1:F101-115	101	115		1449.79	28
p66Hsc_Nterm	IVGAAMPDSGPLPLLQ	1:F101-116	101	116		1577.85	30
p66Hsc_Nterm	IVGAAMPDSGPLPLLQD	1:F101-117	101	117		1692.88	32
p66Hsc_Nterm	V	1:F102	102	102		117.079	0
p66Hsc_Nterm	VG	1:F102-103	102	103		174.1	2
p66Hsc_Nterm	VGA	1:F102-104	102	104		245.137	4
p66Hsc_Nterm	VGAA	1:F102-105	102	105		316.175	6
p66Hsc_Nterm	VGAAM	1:F102-106	102	106		447.215	8
p66Hsc_Nterm	VGAAMP	1:F102-107	102	107		544.268	10
p66Hsc_Nterm	VGAAMPD	1:F102-108	102	108		659.295	12
p66Hsc_Nterm	VGAAMPDS	1:F102-109	102	109		746.327	14
p66Hsc_Nterm	VGAAMPDSG	1:F102-110	102	110		803.348	16
p66Hsc_Nterm	VGAAMPDSGP	1:F102-111	102	111		900.401	18
p66Hsc_Nterm	VGAAMPDSGPL	1:F102-112	102	112		1013.49	20
p66Hsc_Nterm	VGAAMPDSGPLP	1:F102-113	102	113		1110.54	22
p66Hsc_Nterm	VGAAMPDSGPLPL	1:F102-114	102	114		1223.62	24
p66Hsc_Nterm	VGAAMPDSGPLPLL	1:F102-115	102	115		1336.71	26
p66Hsc_Nterm	VGAAMPDSGPLPLLQ	1:F102-116	102	116		1464.76	28
p66Hsc_Nterm	VGAAMPDSGPLPLLQD	1:F102-117	102	117		1579.79	30
p66Hsc_Nterm	GAA	1:F103-105	103	105		217.106	4
p66Hsc_Nterm	GAAM	1:F103-106	103	106		348.147	6
p66Hsc_Nterm	GAAMP	1:F103-107	103	107		445.2	8
p66Hsc_Nterm	GAAMPD	1:F103-108	103	108		560.226	10
p66Hsc_Nterm	GAAMPDS	1:F103-109	103	109		647.259	12
p66Hsc_Nterm	GAAMPDSG	1:F103-110	103	110		704.28	14
p66Hsc_Nterm	GAAMPDSGP	1:F103-111	103	111		801.333	16
p66Hsc_Nterm	GAAMPDSGPL	1:F103-112	103	112		914.417	18
p66Hsc_Nterm	GAAMPDSGPLP	1:F103-113	103	113		1011.47	20
p66Hsc_Nterm	GAAMPDSGPLPL	1:F103-114	103	114		1124.55	22
p66Hsc_Nterm	GAAMPDSGPLPLL	1:F103-115	103	115		1237.64	24
p66Hsc_Nterm	GAAMPDSGPLPLLQ	1:F103-116	103	116		1365.7	26
p66Hsc_Nterm	GAAMPDSGPLPLLQD	1:F103-117	103	117		1480.72	28
p66Hsc_Nterm	AAM	1:F104-106	104	106		291.125	4
p66Hsc_Nterm	AAMP	1:F104-107	104	107		388.178	6
p66Hsc_Nterm	AAMPD	1:F104-108	104	108		503.205	8
p66Hsc_Nterm	AAMPDS	1:F104-109	104	109		590.237	10
p66Hsc_Nterm	AAMPDSG	1:F104-110	104	110		647.259	12
p66Hsc_Nterm	AAMPDSGP	1:F104-111	104	111		744.311	14
p66Hsc_Nterm	AAMPDSGPL	1:F104-112	104	112		857.395	16
p66Hsc_Nterm	AAMPDSGPLP	1:F104-113	104	113		954.448	18
p66Hsc_Nterm	AAMPDSGPLPL	1:F104-114	104	114		1067.53	20
p66Hsc_Nterm	AAMPDSGPLPLL	1:F104-115	104	115		1180.62	22
p66Hsc_Nterm	AAMPDSGPLPLLQ	1:F104-116	104	116		1308.67	24
p66Hsc_Nterm	AM	1:F105-106	105	106		220.088	2
p66Hsc_Nterm	AMP	1:F105-107	105	107		317.141	4
p66Hsc_Nterm	AMPDS	1:F105-109	105	109		519.2	8
p66Hsc_Nterm	AMPDSG	1:F105-110	105	110		576.221	10
p66Hsc_Nterm	AMPDSGP	1:F105-111	105	111		673.274	12
p66Hsc_Nterm	AMPDSGPL	1:F105-112	105	112		786.358	14
p66Hsc_Nterm	AMPDSGPLP	1:F105-113	105	113		883.411	16
p66Hsc_Nterm	AMPDSGPLPL	1:F105-114	105	114		996.495	18
p66Hsc_Nterm	AMPDSGPLPLL	1:F105-115	105	115		1109.58	20
p66Hsc_Nterm	AMPDSGPLPLLQ	1:F105-116	105	116		1237.64	22
p66Hsc_Nterm	MP	1:F106-107	106	107		246.104	2
p66Hsc_Nterm	MPD	1:F106-108	106	108		361.131	4
p66Hsc_Nterm	MPDSG	1:F106-110	106	110		505.184	8
p66Hsc_Nterm	MPDSGP	1:F106-111	106	111		602.237	10
p66Hsc_Nterm	MPDSGPL	1:F106-112	106	112		715.321	12
p66Hsc_Nterm	MPDSGPLP	1:F106-113	106	113		812.374	14
p66Hsc_Nterm	MPDSGPLPL	1:F106-114	106	114		925.458	16
p66Hsc_Nterm	MPDSGPLPLL	1:F106-115	106	115		1038.54	18
p66Hsc_Nterm	MPDSGPLPLLQ	1:F106-116	106	116		1166.6	20
p66Hsc_Nterm	PD	1:F107-108	107	108		230.09	2
p66Hsc_Nterm	PDS	1:F107-109	107	109		317.122	4
p66Hsc_Nterm	PDSG	1:F107-110	107	110		374.144	6
p66Hsc_Nterm	PDSGP	1:F107-111	107	111		471.197	8
p66Hsc_Nterm	PDSGPL	1:F107-112	107	112		584.281	10
p66Hsc_Nterm	PDSGPLP	1:F107-113	107	113		681.333	12
p66Hsc_Nterm	PDSGPLPL	1:F107-114	107	114		794.417	14
p66Hsc_Nterm	PDSGPLPLL	1:F107-115	107	115		907.501	16
p66Hsc_Nterm	PDSGPLPLLQ	1:F107-116	107	116		1035.56	18
p66Hsc_Nterm	PDSGPLPLLQD	1:F107-117	107	117		1150.59	20
p66Hsc_Nterm	DSG	1:F108-110	108	110		277.091	4
p66Hsc_Nterm	DSGP	1:F108-111	108	111		374.144	6
p66Hsc_Nterm	DSGPL	1:F108-112	108	112		487.228	8
p66Hsc_Nterm	DSGPLP	1:F108-113	108	113		584.281	10
p66Hsc_Nterm	DSGPLPL	1:F108-114	108	114		697.365	12
p66Hsc_Nterm	DSGPLPLL	1:F108-115	108	115		810.449	14
p66Hsc_Nterm	DSGPLPLLQ	1:F108-116	108	116		938.507	16
p66Hsc_Nterm	DSGPLPLLQD	1:F108-117	108	117		1053.53	18
p66Hsc_Nterm	SGP	1:F109-111	109	111		259.117	4
p66Hsc_Nterm	SGPL	1:F109-112	109	112		372.201	6
p66Hsc_Nterm	SGPLP	1:F109-113	109	113		469.254	8
p66Hsc_Nterm	SGPLPL	1:F109-114	109	114		582.338	10
p66Hsc_Nterm	GPL	1:F110-112	110	112		285.169	4
p66Hsc_Nterm	GPLP	1:F110-113	110	113		382.222	6
p66Hsc_Nterm	GPLPL	1:F110-114	110	114		495.306	8
p66Hsc_Nterm	GPLPLL	1:F110-115	110	115		608.39	10
p66Hsc_Nterm	GPLPLLQ	1:F110-116	110	116		736.448	12
p66Hsc_Nterm	GPLPLLQD	1:F110-117	110	117		851.475	14
p66Hsc_Nterm	PLPL	1:F111-114	111	114		438.284	6
p66Hsc_Nterm	PLPLL	1:F111-115	111	115		551.368	8
p66Hsc_Nterm	PLPLLQ	1:F111-116	111	116		679.427	10
p66Hsc_Nterm	PLPLLQD	1:F111-117	111	117		794.454	12
p66Hsc_Nterm	LPL	1:F112-114	112	114		341.231	4
p66Hsc_Nterm	LPLL	1:F112-115	112	115		454.315	6
p66Hsc_Nterm	LPLLQ	1:F112-116	112	116		582.374	8
p66Hsc_Nterm	LPLLQD	1:F112-117	112	117		697.401	10
p66Hsc_Nterm	PLL	1:F113-115	113	115		341.231	4
p66Hsc_Nterm	LLQ	1:F114-116	114	116		372.237	4
p66Hsc_Nterm	LLQD	1:F114-117	114	117		487.264	6
p66Hsc_Nterm	LQ	1:F115-116	115	116		259.153	2
p66Hsc_Nterm	LQD	1:F115-117	115	117		374.18	4
p66Hsc_Nterm	Q	1:F116	116	116		146.069	0
p66Hsc_Nterm	QD	1:F116-117	116	117		261.096	2

### Sheet: CH2 - peptide
Protein	Peptide	Label	Start	End	Modifiers	Calculated Peptide Mass (Da)	b/y Possible	Control RT (Min)	Control m/z	Control Charge State	Control Mass (Da)	Control Intensity (Counts)	Control ADC Response	Control b/y Found	Control Assigned Intensity (%)	Control b/y %	Control b/y List	Control Mass Error (ppm)	Control % Modified	Analyte RT (Min)	Analyte m/z	Analyte Charge State	Analyte Mass (Da)	Analyte Intensity (Counts)	Analyte ADC Response	Analyte b/y Found	Analyte Assigned Intensity (%)	Analyte b/y %	Analyte b/y List	Analyte Mass Error (ppm)	Analyte % Modified	Delta Mass (ppm)	Delta Intensity (%)	Delta ADC Response	Delta ADC Response (%)	Delta RT (Min)	Delta Drift (Bins)	Delta Drift (%)	Comment
p66Hsc_Nterm	ELPSPSASSLGPILPPLPGDDSPTTLC	1:F040-066	40	66		2660.33	52	9.8	666.108	4	2660.4	1500549	272809216	5	21.8	9.6	b8;b10;b18;b26;y8	27.7	100	9.9	666.107	4	2660.4	1.15725e+06	220099632	1	21.3	1.9	b8	27.4	100	-0.3	29.7	52709584	23.9	0.1
p66Hsc_Nterm	GPGSGGSMDLLPPKPKYNPLRNESL	1:F001-025*	1	25	Oxidation M(1)	2639.34	48	15	660.858	4	2639.4	63098	11373540	2	25.5	4.2	y11;y14	23.8	5.1	14.1	660.858	4	2639.4	650083	122294496	18	20.4	37.5	b8*;b9*;b10*;b11*;b23*;b24*;y5;y6;y8;y11;y12;y13;y14;y15;y16;y21*;y22*;y24*	24.2	71.1	0.5	90.3	110920960	90.7	0.9
p66Hsc_Nterm	AAMPDSGPLPLLQD	1:F104-117	104	117		1423.7	26	18.6	712.868	2	1423.72	12351	1515686	1	0.7	3.8	b9	12.6	1.8	18.6	712.867	2	1423.72	594621	76156640	9	8.7	34.6	b7;b8;b9;b10;b13;y6;y7;y8;y9	11.9	78.3	-0.8	97.9	74640952	98	0
p66Hsc_Nterm	SGPLPLL	1:F109-115	109	115		695.422	12	16.7	696.448	1	695.44	4139	363446	0	0	0		25.7	100	15.6	696.449	1	695.441	543822	49831120	1	16.1	8.3	b2	27.5	100	1.7	99.2	49467672	99.3	1.2
p66Hsc_Nterm	FPRMSNLRLA	1:F069-078*	69	78	Oxidation M(1)	1219.65	18	14.3	610.839	2	1219.66	302569	40114540	0	2	0		10	98.1	14.4	610.839	2	1219.66	424624	58753304	0	2.6	0		9.7	98.3	-0.3	28.7	18638764	31.7	0.1
p66Hsc_Nterm	FPRMSNLRLANPA	1:F069-081	69	81		1485.79	24	12.4	743.915	2	1485.81	53389	6413976	1	6.6	4.2	b7	18.4	100	12.3	743.916	2	1485.82	420386	52707920	2	20.4	8.3	b7;y6	18.9	100	0.5	87.3	46293944	87.8	0.1
p66Hsc_Nterm	DLLPPKPKYNPLRNESL	1:F009-025	9	25		1993.1	32	15.2	665.389	3	1993.14	20220	3145678	0	2.8	0		22.4	5	14.4	665.39	3	1993.15	370865	60214612	4	24.4	12.5	y8;y13;y14;y15	23.2	90.6	0.8	94.5	57068936	94.8	0.8
p66Hsc_Nterm	LPPLPGDDSPTTLCSFFPRMSNLR	1:F053-076	53	76		2660.31	46	9.8	887.774	3	2660.3	261314	35195328	4	44.3	8.7	b15;b22;b23;y5	-4.1	100	9.9	887.774	3	2660.3	179645	25251714	1	33.7	2.2	b23	-4.4	100	-0.3	45.5	9943614	39.4	0.1
p66Hsc_Nterm	ASSLGPILPPLPGD	1:F046-059	46	59		1332.73	26													16.2	667.374	2	1332.73	171649	22721518	0	6	0		2.7	97.1
p66Hsc_Nterm	AAMPDSGPLPLLQD	1:F104-117*	104	117	Oxidation M(1)	1439.7	26	17.6	720.865	2	1439.71	656544	80124384	8	10.7	30.8	b7*;b8*;b9*;b10*;b13*;y6;y7;y8	11.9	97.4	17.6	720.864	2	1439.71	159205	20276466	5	7.1	19.2	b7*;b8*;b9*;y7;y8	11	21	-0.8	312.4	59847920	295.2	0
p66Hsc_Nterm	GPGSGGSMDLLPPKPKYNPLRNESL	1:F001-025*	1	25	Oxidation M(1)	2639.34	48	14	880.775	3	2639.3	256535	34688392	20	21.6	41.7	b8*;b9*;b10*;b23*;b24*;y5;y6;y8;y11;y12;y13;y14;y15;y16;y17;y19*;y20*;y21*;y22*;y24*	-14.2	20.6	14.1	880.775	3	2639.3	152145	21470278	18	57.2	37.5	b8*;b9*;b10*;b11*;b23*;b24*;y5;y6;y8;y11;y12;y13;y14;y15;y16;y21*;y22*;y24*	-13.9	16.6	0.4	68.6	13218114	61.6	0.1
p66Hsc_Nterm	SFFPRMSNLRLANPAGGRPGSKGEPGRA	1:F067-094	67	94		2926.51	54	16.1	732.638	4	2926.52	23236	3977669	1	4	1.9	y9	3.2	5.1	15.2	732.638	4	2926.52	145632	26019038	1	6.5	1.9	y11	2.9	93.8	-0.3	84	22041368	84.7	0.9
p66Hsc_Nterm	PSASSLGPILPPLPGDDSPTTLCSFFPRMSNLRLANPAGG	1:F044-083*	44	83	Sulfination(1)	4082.02	78	15.4	817.41	5	4082.01	456080	75100000	2	0.2	2.6	y4;y23*	-3.4	100	15.5	817.41	5	4082.01	143006	24523744	0	0	0		-3.8	93.1	-0.4	218.9	50576256	206.2	0.1
p66Hsc_Nterm	ESLSSLEEGA	1:F023-032	23	32		1020.46	18	12	1021.49	1	1020.48	168775	12235360	1	0.1	5.6	b5	18.5	100	12	1021.49	1	1020.48	124279	9402763	0	0.1	0		19.3	100	0.8	35.8	2832597	30.1	0
p66Hsc_Nterm	SLSSLEEG	1:F024-031	24	31		820.381	14	11.6	821.398	1	820.39	12826	1036841	1	22.4	7.1	y5	10.5	9.3	12	821.401	1	820.393	123344	10406577	1	9.7	7.1	y5	14.1	90.6	3.7	89.6	9369736	90	0.4
p66Hsc_Nterm	PLPGDDSPTTLCSFFP	1:F055-070*	55	70	Sulfonation(1)	1740.76	30	12.4	871.381	2	1740.75	86907	9646783	1	1.7	3.3	y6*	-5	100	12.4	871.381	2	1740.75	114267	13237211	1	1.4	3.3	b7	-4.8	100	0.2	23.9	3590428	27.1	0
p66Hsc_Nterm	SFFPRMSNLRLANPAGGRPGSKGEP	1:F067-091	67	91		2642.35	48	9.8	661.605	4	2642.39	141743	26031650	1	4.6	2.1	b23	14.5	100	9.9	661.605	4	2642.39	84862.7	16288570	1	4.9	2.1	y9	14.7	100	0.2	67	9743080	59.8	0.1
p66Hsc_Nterm	GSMDLLPPKPKYNPLRNESLSSLEE	1:F006-030	6	30		2813.43	48	13.4	704.369	4	2813.45	122527	21392780	0	1.6	0		6.4	94.6	13.4	704.369	4	2813.44	73274.2	13351806	1	2.3	2.1	b7	6.1	100	-0.4	67.2	8040974	60.2	0
p66Hsc_Nterm	PILPPLPGDDSPTTL	1:F051-065	51	65		1531.81	28	19.2	766.917	2	1531.82	45320	5362180	4	16.5	14.3	b6;y9;y10;y11	3.5	100	19.2	766.916	2	1531.82	62526.7	7720701	4	18.1	14.3	b6;y9;y10;y11	2.4	85.8	-1.2	27.5	2358521	30.5	0
p66Hsc_Nterm	GPGSGGSMDLLPPKPKYNPLRNESL	1:F001-025	1	25		2623.34	48													15.1	656.859	4	2623.41	59800.2	11283877	7	13.8	14.6	b9;y8;y11;y12;y13;y14;y15	23.8	6.5
p66Hsc_Nterm	PPLPGDDSPTTLCSFFPRMSNLRLA	1:F054-078	54	78		2731.35	48	10	683.865	4	2731.43	77577	13999860	0	68.5	0		29.7	85.5	10.1	683.865	4	2731.43	58689.5	11064438	0	79.9	0		29.6	77.7	-0.1	32.2	2935422	26.5	0.1
p66Hsc_Nterm	NPAGGRP	1:F079-085	79	85		667.34	12	19.9	668.363	1	667.355	39952	3580604	0	1	0		22	82	19.9	668.363	1	667.355	56872.6	5.31958e+06	0	0.9	0		22.3	84	0.3	29.8	1.73898e+06	32.7	0
p66Hsc_Nterm	RAADDGEGIVG	1:F093-103	93	103		1058.5	20	12	530.266	2	1058.52	44479	6328966	1	0.8	5	b7	16.2	100	12	530.267	2	1058.52	50625.7	7.51815e+06	1	0.8	5	b7	17.6	100	1.4	12.1	1.18919e+06	15.8	0
p66Hsc_Nterm	GGSMDLL	1:F005-011	5	11		691.321	12	16.3	692.34	1	691.332	22972	2022830	0	4.3	0		15.8	100	16.3	692.341	1	691.333	50082.1	4.60222e+06	0	7.9	0		17.5	100	1.7	54.1	2.57939e+06	56	0
p66Hsc_Nterm	ILPPLPGDDSPTTLCSFFPRMSNLR	1:F052-076	52	76		2773.39	48	11.1	694.376	4	2773.47	81221	14820760	2	44.7	4.2	b23;b24	28.6	78.1	11.1	694.375	4	2773.47	49938.7	9600737	2	73.8	4.2	b23;b24	27.3	85.7	-1.3	62.6	5220023	54.4	0
p66Hsc_Nterm	NLRLANPAGGRP	1:F074-085	74	85		1234.69	22	13.4	618.367	2	1234.72	22821	3007031	1	3.5	4.5	y5	22.7	100	13.4	618.367	2	1234.72	44633.5	6.13791e+06	1	3.8	4.5	y5	22.7	100	0	48.9	3.13088e+06	51	0
p66Hsc_Nterm	SSLGPILPPLPGDDSPTTL	1:F047-065	47	65		1875.98	36	20.4	938.978	2	1875.94	26144	2795430	4	24	11.1	b7;b8;b10;y9	-23	100	20.4	938.978	2	1875.94	42955.7	4.79358e+06	3	22.1	8.3	b7;b10;y9	-22.8	88.6	0.2	39.1	1.99815e+06	41.7	0
p66Hsc_Nterm	AADDGEGIVGAAMPDSGPL	1:F094-112*	94	112	Oxidation M(1)	1757.78	36	12.4	879.893	2	1757.77	31761	3508415	1	1.9	2.8	b12	-4	100	12.4	879.894	2	1757.77	41986.2	4840330	4	3	11.1	b11;b12;b14*;y11*	-2.6	100	1.4	24.4	1331915	27.5	0
p66Hsc_Nterm	TTLCSFFPRMSNLRLANPAG	1:F063-082	63	82		2195.1	38	18.7	1098.55	2	2195.09	6010	594081	0	23.2	0		-4.3	100	18.7	1098.55	2	2195.09	38341.7	3955827	0	41.8	0		-3.6	78.8	0.8	84.3	3361746	85	0
p66Hsc_Nterm	PTTL	1:F062-065	62	65		430.243	6	24.1	431.264	1	430.256	13771	1536265	0	0	0		30	45.5	24.1	431.263	1	430.255	37558.4	4373072	0	2.5	0		29.8	44.3	-0.2	63.3	2836807	64.9	0
p66Hsc_Nterm	GSMDLLPPKPKYN	1:F006-018*	6	18	Oxidation M(1)	1474.75	24	17.7	738.378	2	1474.74	15797	1904976	0	0	0		-5.4	76.4	17.7	738.379	2	1474.74	36877.8	4641170	0	0	0		-5.1	100	0.3	57.2	2736194	59	0
p66Hsc_Nterm	PTTL	1:F062-065	62	65		430.243	6	23.8	431.264	1	430.256	11951	1333474	0	0	0		30	39.4	23.7	431.263	1	430.255	36282.9	4.22466e+06	0	2.6	0		29.8	42.8	-0.2	67.1	2.89119e+06	68.4	0
p66Hsc_Nterm	PGSGGSMDLLPPKPK	1:F002-016	2	16		1479.78	28	18.3	740.894	2	1479.77	12612	1518210	0	0	0		-2.4	100	18.3	740.894	2	1479.77	35795	4496826	0	0	0		-2.4	100	-0.1	64.8	2978616	66.2	0
p66Hsc_Nterm	SPTTLCSFFP	1:F061-070*	61	70	Sulfenation(1)	1114.5	18	20.2	1115.49	1	1114.49	13392	928999	0	0.5	0		-13.2	52.4	20.2	1115.49	1	1114.49	34885.4	2.52559e+06	0	0	0		-13.5	100	-0.4	61.6	1.59659e+06	63.2	0
p66Hsc_Nterm	GPGSGGSMDLLPPKPKYNPLRNESLSSL	1:F001-028*	1	28	Oxidation M(1)	2926.49	54	15.2	976.477	3	2926.41	102612	13177360	16	27.3	29.6	b8*;b9*;b10*;b11*;b24*;b25*;b26*;b27*;y8;y9;y15;y17;y23*;y24*;y26*;y27*	-26.6	100	15.2	976.476	3	2926.41	34326.9	4.60093e+06	8	18.7	14.8	b9*;b10*;b11*;b24*;b26*;b27*;y8;y17	-27.3	89.5	-0.8	198.9	8576428	186.4	0.1
p66Hsc_Nterm	PGSGGSMDLLP	1:F002-012	2	12		1029.48	20	14.1	1030.49	1	1029.48	32171	2321962	1	1.8	5	y10	-2.2	100	14.2	1030.49	1	1029.48	32796.7	2.47055e+06	0	0	0		-2.5	100	-0.3	1.9	148592	6	0.1
p66Hsc_Nterm	EEGASGSTPPEELPSPS	1:F029-045	29	45		1669.73	32	18.4	835.869	2	1669.72	16698	1892470	0	1.1	0		-6	100	18.4	835.87	2	1669.72	31262.3	3697774	0	2.2	0		-5.2	100	0.8	46.6	1805304	48.8	0
p66Hsc_Nterm	GPGSGGSMDLLPPKPKYNPLRNESL	1:F001-025*	1	25	Oxidation M(1)	2639.34	48	14	660.858	4	2639.4	882761	159121504	20	17.5	41.7	b8*;b9*;b10*;b23*;b24*;y5;y6;y8;y11;y12;y13;y14;y15;y16;y17;y19*;y20*;y21*;y22*;y24*	23.8	70.8	15.1	660.858	4	2639.4	30902.7	5813268	1	25.1	2.1	y12	23.1	3.4	-0.6	2756.6	153308240	2637.2	1.1
p66Hsc_Nterm	ASSLGPILPPL	1:F046-059/a11	46	56		1017.62	20	16.2	509.832	2	1017.65	15649	2270819	0	0	0		25.1	32.2	15.8	340.231	3	1017.67	30583.9	6944306					45.7	71.7	20.6	48.8	4673487	67.3	0.4
p66Hsc_Nterm	PLPGDDSPTTLCSFFPRMSNLRLA	1:F055-078*	55	78	Sulfonation(1),Oxidation M(1)	2698.27	46	9.8	675.593	4	2698.34	39917	7460017	1	6.2	2.2	b19*	24.5	58	9.9	675.592	4	2698.34	30476.9	5968186	1	8.4	2.2	b19*	24	60.6	-0.5	31	1491831	25	0.1
p66Hsc_Nterm	LG	1:F049-050	49	50		188.116	2	0.9	189.122	1	188.114	21193	3571162	0	80.1	0		-12.8	100	0.9	189.121	1	188.113	29986.8	5273024	0	0	0		-13.8	100	-1.1	29.3	1701862	32.3	0
p66Hsc_Nterm	TTLCSFFPR	1:F063-071*	63	71	Sulfonation(1)	1118.51	16	18.3	1119.53	1	1118.53	25028	1733129	0	0	0		18.2	100	18.2	1119.54	1	1118.53	29646.5	2.14242e+06	0	0	0		18.8	100	0.5	15.6	409291	19.1	0
p66Hsc_Nterm	KYNPLRNESLSS	1:F016-027	16	27		1406.72	22	17.8	704.37	2	1406.72	13793	1702867	2	0.6	9.1	b4;b5	5.5	100	17.8	704.37	2	1406.72	28431	3.66307e+06	0	0.2	0		5.9	79	0.4	51.5	1.9602e+06	53.5	0
p66Hsc_Nterm	TPPEELPSPSASSLGPILPPLP	1:F036-057	36	57		2195.17	42	18.7	732.741	3	2195.2	4109	609136	0	0	0		12.7	100	18.7	732.741	3	2195.2	27523.6	4.25872e+06	0	0	0		11.7	84	-1	85.1	3.64958e+06	85.7	0
p66Hsc_Nterm	LANPAGGRPGSKG	1:F077-089	77	89		1180.63	24													20.1	591.338	2	1180.66	27294.6	3.83854e+06	0	0	0		24.3	100
p66Hsc_Nterm	LRLANP	1:F075-080	75	80		682.413	10	27.6	683.441	1	682.433	12518	1109379					30.6	100	27.6	683.44	1	682.432	26943.6	2.49156e+06	0	0	0		28.3	60.1	-2.3	53.5	1.38218e+06	55.5	0
p66Hsc_Nterm	STPPEELPSPSASSLGPIL	1:F035-053	35	53		1877.96	36	15	939.971	2	1877.93	5576	595948	0	0	0		-19.4	100	15.1	939.972	2	1877.93	26269.5	2.9301e+06	1	9.4	2.8	b2	-17.9	100	1.5	78.8	2.33416e+06	79.7	0.1
p66Hsc_Nterm	GAS	1:F031-033	31	33		233.101	4	0.8	234.106	1	233.098	17341	2626351	0	14.4	0		-15.4	100	0.7	234.106	1	233.098	26126.1	4.12937e+06	0	21.3	0		-15.4	100	0	33.6	1.50302e+06	36.4	0
p66Hsc_Nterm	TTLCSFFP	1:F063-070*	63	70	Sulfenation(1)	930.416	14	17.9	931.433	1	930.425	17700	1343671	0	7.6	0		10	63.4	17.8	931.433	1	930.425	25661.7	2.03312e+06	0	7.1	0		10.4	62.9	0.4	31	689453	33.9	0
p66Hsc_Nterm	GSMDLLPPKPKYNPL	1:F006-020	6	20		1668.89	28	15.9	557.302	3	1668.88	6156	1046483	0	0	0		-4.9	100	15.9	557.302	3	1668.88	25554.7	4533462	0	0.3	0		-5.8	84.2	-0.8	75.9	3486979	76.9	0
p66Hsc_Nterm	PLLQD	1:F113-117	113	117		584.317	8	14	585.311	1	584.303	17106	1638386	0	0	0		-24.6	100	14	585.311	1	584.303	25554.7	2554315	0	0	0		-24.3	100	0.3	33.1	915929	35.9	0
p66Hsc_Nterm	DLLPPKPKYNPLRNESLSSL	1:F009-028	9	28		2280.25	38	15.5	761.095	3	2280.26	34695	5046871	4	13	10.5	b17;b18;y16;y17	5.3	100	15.6	761.095	3	2280.26	24345.5	3.69586e+06	1	4.4	2.6	y17	5.3	85.3	0	42.5	1.35101e+06	36.6	0
p66Hsc_Nterm	LCSFFPRMSNLRL	1:F065-077*	65	77	Sulfonation(1)	1630.8	24	27.5	816.43	2	1630.84	4985	571646	0	0	0		29.5	31.2	27.2	816.432	2	1630.85	23504.5	2.81348e+06					31.6	36.2	2.1	78.8	2.24184e+06	79.7	0.2
p66Hsc_Nterm	LPPLPGDDSPTTLCSFFPRMSNL	1:F053-076/b23	53	75		2486.2	44	9.8	829.748	3	2486.22	29760	4145874	2	3.6	4.5	b15;(y10b23)	9.1	87.7	9.9	829.748	3	2486.22	23442.4	3.40853e+06	0	3.9	0		8.8	100	-0.3	26.9	737344	21.6	0.1
p66Hsc_Nterm	FPRMSNLRL	1:F069-077	69	77		1132.62	16	15.6	567.32	2	1132.62	7005	963678	0	0	0		5.5	100	15.7	567.32	2	1132.62	23136.4	3.32168e+06	0	0	0		6.5	78.9	1.1	69.7	2.358e+06	71	0
p66Hsc_Nterm	PPLPGDDSPTTLCSFFPRMSNL	1:F054-077/b22	54	75		2373.11	42	9.8	792.058	3	2373.15	29000	4135253	2	0.3	4.8	b10;(y10b22)	15.8	100	9.9	792.059	3	2373.15	22997.3	3.42274e+06	0	0	0		16.4	100	0.6	26.1	712516	20.8	0.1
p66Hsc_Nterm	SLGPILPPLPGDDSPTTLCSFFPRMSNLRLANPAGGRPG	1:F048-086*	48	86	Sulfonation(1)	4066.04	76													16.7	814.211	5	4066.01	22971.6	3.92091e+06	0	0	0		-6.4	100
p66Hsc_Nterm	TLCSFFPRM	1:F064-072*	64	72	Sulfination(1)	1132.5	16	15.6	1133.53	1	1132.53	9203	633345	0	0	0		18.9	69.5	15.7	1133.53	1	1132.53	22958.8	1.64884e+06	0	0	0		19.2	68.3	0.3	59.9	1.01549e+06	61.6	0
p66Hsc_Nterm	SFFPRMSNLRLA	1:F067-078*	67	78	Oxidation M(1)	1453.75	22	15.8	727.862	2	1453.71	12387	1504438	0	0	0		-28.1	100	15.8	727.862	2	1453.71	22479.4	2.84939e+06	0	0.3	0		-28.8	100	-0.8	44.9	1.34496e+06	47.2	0
p66Hsc_Nterm	GPGSGGSMDLLPPKPKYNPLRNESLSS	1:F001-027*	1	27	Oxidation M(1)	2813.4	52	13.4	938.788	3	2813.34	35358	4631027	11	9.9	21.2	b9*;b10*;b11*;b25*;b26*;y7;y8;y15;y16;y18;y25*	-22.2	100	13.4	938.787	3	2813.34	22321	3.05129e+06	6	37.4	11.5	b9*;b25*;y13;y15;y16;y25*	-23	100	-0.8	58.4	1.57974e+06	51.8	0
p66Hsc_Nterm	SFFPRMSNLR	1:F067-076*	67	76	Oxidation M(1)	1269.63	18	17.9	635.823	2	1269.63	15282	1985529	0	0.2	0		1.5	52.4	17.9	635.823	2	1269.63	22226.9	3.01406e+06	0	0.7	0		1.5	100	0	31.2	1.02853e+06	34.1	0
p66Hsc_Nterm	STPPEELPSPSASSLGPILPPLPGDDSPTTLCSFFPRM	1:F035-072*	35	72	Sulfonation(1)	3984.9	74	10.6	797.997	5	3984.95	5591	1054492	0	28.2	0		11	100	10.7	797.999	5	3984.95	21948.7	4.29999e+06	0	42.4	0		13.1	100	2.1	74.5	3.2455e+06	75.5	0
p66Hsc_Nterm	DLLPPKPKYNPLRNESLSS	1:F009-027	9	27		2167.16	36	13.6	723.404	3	2167.19	23762	3545492	6	10	16.7	b16;b17;y7;y8;y15;y16	11.6	100	13.6	723.404	3	2167.19	21469.3	3343208	1	8.7	2.8	y16	11.3	100	-0.3	10.7	202284	6.1	0
p66Hsc_Nterm	PILPP	1:F051-055	51	55		535.337	8	12.5	536.356	1	535.348	15843	1585085	0	0	0		20.2	76.7	12.5	536.356	1	535.348	21381.5	2.23277e+06	0	0	0		21.3	67.3	1.1	25.9	647685	29	0
p66Hsc_Nterm	GPGSGGSMDLLPPKPKYNPLRNESL	1:F001-025	1	25		2623.34	48													15.1	875.443	3	2623.31	21353.7	3.02251e+06	5	5.1	10.4	b9;y8;y11;y13;y15	-13.9	2.3
p66Hsc_Nterm	LCSFFPRMSNLRL	1:F065-077*	65	77	Sulfonation(1),Oxidation M(1)	1646.79	24													13.5	549.946	3	1646.81	20737.4	3.70365e+06	0	1.9	0		13.8	32
p66Hsc_Nterm	GSMDLLPPKPKYNPLRNESLSSLEEGASGSTPPEE	1:F006-040*	6	40	Oxidation M(1)	3741.8	68	15.9	936.437	4	3741.72	23583	3429516	1	0.3	1.5	b2	-23.4	81.7	15.9	936.437	4	3741.72	20347.9	3099712	0	0	0		-23.4	100	0	15.9	329804	10.6	0
p66Hsc_Nterm	PAGGR	1:F080-084	80	84		456.245	8	18.1	457.241	1	456.233	18787	2035598	0	0.7	0		-24.1	100	18.1	457.241	1	456.233	20142.4	2.2776e+06	0	0	0		-25.2	100	-1.1	6.7	242005	10.6	0
p66Hsc_Nterm	LPPLPGDDSPTTLCSFF	1:F053-069*	53	69	Sulfenation(1)	1821.85	32	19.6	911.948	2	1821.88	10596	1149602	1	3.7	3.1	b8	16.5	59.8	19.5	911.947	2	1821.88	20138.1	2.28017e+06	2	9.4	6.2	b8;y9*	16	58.7	-0.5	47.4	1.13056e+06	49.6	0
p66Hsc_Nterm	PLRN	1:F019-022	19	22		498.291	6	12.3	499.306	1	498.298	17716	1837057	0	4.2	0		13.8	100	12.3	499.307	1	498.299	20003.3	2.16479e+06	0	3.9	0		14.4	46.4	0.6	11.4	327736	15.1	0
p66Hsc_Nterm	PLPGDDSPTTLCSFFPRMSNLRLA	1:F055-078*	55	78	Sulfonation(1)	2682.28	46	9.8	671.598	4	2682.36	18354	3429212					31	26.7	9.9	671.597	4	2682.36	19838.5	3531413	0	0	0		29.7	39.4	-1.3	7.5	102201	2.9	0.1
p66Hsc_Nterm	RMS	1:F071-073	71	73		392.184	4	23.8	393.193	1	392.185	8385	979776	0	0	0		2.3	45	23.8	393.193	1	392.185	19093.8	2.32857e+06	0	2.2	0		1.5	43.4	-0.8	56.1	1.34879e+06	57.9	0
p66Hsc_Nterm	PPEE	1:F037-040	37	40		470.201	6	27.3	471.199	1	470.191	4272	455917	0	0	0		-22.1	100	27.3	471.197	1	470.189	18984.6	2.1143e+06	0	0	0		-26.4	100	-4.3	77.5	1.65838e+06	78.4	0
p66Hsc_Nterm	EGASGSTPPEELPSPSASSLGPILPPLPGDDSPTTLCS	1:F030-067	30	67		3659.74	74													11	732.938	5	3659.65	18297.7	3.32499e+06	0	0	0		-24.2	100
p66Hsc_Nterm	LL	1:F010-011	10	11		244.179	2	14.7	245.186	1	244.178	18300	2707981	0	10.4	0		-3.3	69.5	14.7	245.186	1	244.178	18242	2.81727e+06	0	16.1	0		-4.1	51.8	-0.8	0.3	109290	3.9	0.1
p66Hsc_Nterm	SPTTLCSFFPRMSNLRLANPAGGRPGSKGEP	1:F061-091*	61	91	Sulfonation(1)	3292.61	60													27.2	1647.32	2	3292.62	17722	1492902	3	0.5	5	b10*;b16*;y9	2.4	51.6
p66Hsc_Nterm	PLRN	1:F019-022	19	22		498.291	6													15	499.311	1	498.303	17668.5	1.91234e+06	0	0	0		23.5	41
p66Hsc_Nterm	EELPSPSASS	1:F039-048	39	48		1002.45	18	12.8	1003.48	1	1002.47	21525	1574383	0	1.1	0		20.5	100	12.7	1003.48	1	1002.47	17533.7	1.3385e+06	0	1.2	0		20.8	100	0.3	22.8	235886	17.6	0
p66Hsc_Nterm	GDDSPTTLCSFFPRMSNLRLANPAGGRPGS	1:F058-087	58	87		3120.49	58													27.1	1561.29	2	3120.57	17338.9	1500709	2	0.2	3.4	b10;b17	26.4	100
p66Hsc_Nterm	GSKGEPGRAADDGEGIVGAAMPDSGPLP	1:F086-113	86	113		2607.22	54													27.1	1304.58	2	2607.15	16806	1591168	3	0.3	5.6	b8;b24;y20	-28.3	66.9
p66Hsc_Nterm	ELPSPS	1:F040-045	40	45		628.307	10	14.5	629.332	1	628.324	13674	1263018	0	0	0		27.9	100	14.6	629.332	1	628.324	16525.7	1.59281e+06	0	0	0		28	100	0.2	17.3	329794	20.7	0.1
p66Hsc_Nterm	PRMSNLR	1:F070-076	70	76		872.465	12	15.7	873.481	1	872.474	19524	1530553	0	1.9	0		9.9	100	15.8	873.481	1	872.474	16416.5	1.34312e+06	0	0	0		9.9	100	0	18.9	187437	14	0.1
p66Hsc_Nterm	NPLRNE	1:F018-023	18	23		741.377	10	15.7	742.398	1	741.39	17144	1457441	0	2.1	0		17.4	100	15.8	742.399	1	741.391	16341.6	1.44988e+06	0	2.4	0		19.4	100	2	4.9	7563.1	0.5	0.1
p66Hsc_Nterm	SGPLPLLQ	1:F109-116	109	116		823.48	14	16.2	824.479	1	823.471	14450	1166012	0	7.6	0		-11.8	100	16.2	824.479	1	823.471	16309.5	1.37337e+06	0	31.6	0		-11.2	100	0.6	11.4	207362	15.1	0
p66Hsc_Nterm	FFPRMSNLRLANPAGGRPGSKGEPGRAAD	1:F068-096	68	96		3025.54	56													27.2	1513.77	2	3025.53	16277.4	1.43058e+06	3	0.3	5.4	y12;y20;y24	-3.1	100
p66Hsc_Nterm	PPLPGDDSPTTLCSFFPRMSNLRLAN	1:F054-079*	54	79	Sulfination(1)	2877.38	50													27.1	1439.66	2	2877.31	16089.1	1.45025e+06	3	1.3	6	b13*;b18*;y12	-25.4	100
p66Hsc_Nterm	GGSMDL	1:F005-010*	5	10	Oxidation M(1)	594.232	10	26.5	298.129	2	594.242	6261	1188011	0	0	0		17.8	100	26.4	298.129	2	594.242	15751	3.11932e+06	0	0	0		16.7	76.7	-1.2	60.3	1.93131e+06	61.9	0
p66Hsc_Nterm	SSLEEGASGSTPPEELPSPSASSLGPILPP	1:F026-055	26	55		2889.41	58													27.1	1445.68	2	2889.34	15733.9	1.52025e+06	1	0.1	1.7	b25	-24.5	100
p66Hsc_Nterm	GPGSGGSMDLLPPKPKYNPLRNESLSSLEEGASGS	1:F001-035*	1	35	Oxidation M(1)	3543.72	68													27	1182.27	3	3543.8	15665.4	1.63114e+06	1	0	1.5	b24*	23.8	100
p66Hsc_Nterm	DDSPTTLCSFFPRMSNLRLANPAGGRPGSKG	1:F059-089*	59	89	Oxidation M(1)	3264.58	60													27.2	1633.27	2	3264.52	15626.9	1.32246e+06	1	0.2	1.7	b17*	-17.8	100
p66Hsc_Nterm	TTLCSFFP	1:F063-070*	63	70	Sulfenation(1)	930.416	14	11.5	931.431	1	930.423	10226	776386	0	60.3	0		8.4	36.6	11.5	931.432	1	930.424	15156	1.20086e+06	0	51.8	0		8.6	37.1	0.2	32.5	424470	35.3	0.1
p66Hsc_Nterm	SFFPRMSNLRL	1:F067-077*	67	77	Oxidation M(1)	1382.71	20													27.1	1383.7	1	1382.7	15042.6	977847	1	0.1	5	y7*	-12.4	100
p66Hsc_Nterm	PPLPGDDSPTTLCSFFPRMSNLRL	1:F054-077-H2O	54	77		2642.3	46	9.8	881.771	3	2642.29	27034	3653545	0	0.2	0		-3.7	71.3	9.9	881.772	3	2642.29	14946.3	2.10805e+06	0	0	0		-2.6	75.1	1.1	80.9	1.5455e+06	73.3	0.1
p66Hsc_Nterm	DDSPTTLCSFFPRMSNLRLANPAGGRPGSKGEP	1:F059-091	59	91		3474.68	64													27.1	1738.39	2	3474.77	14700.2	1.20574e+06	6	0.5	9.4	b25;y10;y15;y19;y22;y27	25.4	59.1
p66Hsc_Nterm	DLLPPKPKYNPLRNESL	1:F009-025	9	25		1993.1	32	14.3	997.529	2	1993.04	16255	1686361	7	10.6	21.9	b16;y6;y8;y10;y12;y13;y15	-29.3	4	14.4	997.528	2	1993.04	14644.6	1.58541e+06	3	16.3	9.4	y8;y13;y15	-29.5	3.6	-0.2	11	100948	6.4	0.1
p66Hsc_Nterm	FFPRMSNLRLANPA	1:F068-081	68	81		1632.86	26													16.2	817.432	2	1632.85	14633.9	1.75054e+06	2	10.7	7.7	b11;y6	-4.9	61.3
p66Hsc_Nterm	DLLPPKPKYNPLRNESL	1:F009-025	9	25		1993.1	32	14.3	665.39	3	1993.15	370865	57697360	8	29.4	25	b16;y6;y8;y10;y12;y13;y14;y15	23.5	91	15.3	665.389	3	1993.14	14627.4	2.37457e+06	0	0	0		21.7	3.6	-1.8	2435.4	55322796	2329.8	1
p66Hsc_Nterm	YNPLRNESLSSLEEGASGSTPPEELPSPSA	1:F017-046	17	46		3114.46	58													27.1	1558.25	2	3114.49	14618.9	1.26655e+06	2	0.2	3.4	b21;y13	9.5	100
p66Hsc_Nterm	AMPD	1:F105-108	105	108		432.168	6	23.8	433.182	1	432.174	5404	601670	0	5.9	0		14.3	100	23.8	433.182	1	432.174	14610.3	1.69743e+06	0	12.9	0		14.1	100	-0.2	63	1.09576e+06	64.6	0
p66Hsc_Nterm	FFPRMSNLRLAN	1:F068-096/b12	68	79		1446.76	22													27.1	1447.75	1	1446.74	14610.3	928379	2	0.1	9.1	b5;(y7b12)	-11.8	100
p66Hsc_Nterm	PPKP	1:F012-015	12	15		437.264	6	27.8	438.284	1	437.276	12501	1383471	0	14.1	0		28.8	100	27.8	438.283	1	437.276	14584.6	1.68443e+06	0	10.3	0		26.8	100	-2.1	14.3	300962	17.9	0
p66Hsc_Nterm	DSPTTLCSFFPRMSNLRLANPAGGRPGS	1:F060-087	60	87		2948.44	54													27.1	1475.23	2	2948.45	14541.8	1.29483e+06	1	0	1.9	y27	4.2	100
p66Hsc_Nterm	DSPT	1:F060-063	60	63		418.17	6	0.8	419.188	1	418.18	9782	1107140	0	0	0		24.9	100	0.8	419.189	1	418.181	14441.3	1.70565e+06	0	0	0		25.8	100	1	32.3	598507	35.1	0
p66Hsc_Nterm	GPILPPLPGDDSPTTL	1:F050-065	50	65		1588.83	30	19	795.424	2	1588.83	9253	1074854	1	2.2	3.3	b7	-1.8	100	19	795.423	2	1588.83	14225.1	1.7248e+06	1	1.7	3.3	b7	-3.3	100	-1.4	35	649945	37.7	0
p66Hsc_Nterm	LRLANP	1:F075-080	75	80		682.413	10													27.3	683.441	1	682.433	13863.4	1.28171e+06	1	0.1	10	b3	29.7	30.9
p66Hsc_Nterm	MDLLPPKPKYNPLRNESLSSLEEG	1:F008-031*	8	31	Oxidation M(1)	2742.39	46	11.2	686.607	4	2742.4	10156	1795829	0	0	0		2.2	67.2	11.2	686.606	4	2742.39	13805.7	2.54806e+06	0	0	0		0.8	100	-1.4	26.4	752232	29.5	0
p66Hsc_Nterm	NPLRN	1:F018-022	18	22		612.334	8	14.5	613.36	1	612.352	12238	1144879	1	1.7	12.5	b4	29.1	51.1	14.6	613.361	1	612.353	13777.8	1.34539e+06	1	1.9	12.5	b4	29.7	56.2	0.7	11.2	200514	14.9	0.1
p66Hsc_Nterm	TTLCSFFPRMSNLRLANPAGGRPGS	1:F063-087*	63	87	Sulfonation(1),Oxidation M(1)	2713.31	48	9.8	679.335	4	2713.31	17147	3162358	4	3.5	8.3	b8*;b18*;b21*;y22*	0.4	100	9.9	679.334	4	2713.3	13777.8	2.65348e+06	2	2.8	4.2	b18*;b21*	-0.8	100	-1.2	24.5	508878	19.2	0.1
p66Hsc_Nterm	PRMSNLRLANPAGGRP	1:F070-085*	70	85	Oxidation M(1)	1721.91	30													27.1	1722.95	1	1721.94	13709.3	798523	0	0.5	0		17.8	100
p66Hsc_Nterm	LPPLPGDDSPTTLC	1:F053-066*	53	66	Sulfonation(1)	1472.67	26													27.1	1473.64	1	1472.63	13643	859389	0	0.2	0		-25.2	100
p66Hsc_Nterm	PLPGDDSPTTLCSFFPRM	1:F055-072*	55	72	Sulfonation(1)	2027.9	34	14.7	1014.93	2	2027.85	10146	1043509	0	1.9	0		-21.9	100	14.8	1014.93	2	2027.85	13600.2	1.45996e+06	1	1.7	2.9	b6	-22.5	68.3	-0.6	25.4	416453	28.5	0.1
p66Hsc_Nterm	MSNLRLANPAGGRPGS	1:F072-087	72	87		1596.82	30	9.4	533.276	3	1596.8	12934	2197261	0	0	0		-7.8	33.6	9.6	533.275	3	1596.8	13311.3	2.41445e+06	0	0	0		-8.3	65.3	-0.4	2.8	217185	9	0.2
p66Hsc_Nterm	LPGDDSPTTLCSFFPRMSNLRLANPAGGR	1:F056-084	56	84		3089.52	56													27.1	1545.73	2	3089.45	13137.9	1.14285e+06	1	0.1	1.8	b27	-22.2	100
p66Hsc_Nterm	PGRAA	1:F091-095	91	95		470.26	8	23.8	471.255	1	470.247	4572	488013	0	5.6	0		-27.6	100	23.7	471.253	1	470.245	13001	1.44813e+06					-31.5	100	-3.8	64.8	960112	66.3	0
p66Hsc_Nterm	ELPSPSASSLGPIL	1:F040-069*/b14	40	53		1348.72	26													27.2	1349.77	1	1348.76	12964.6	853352	2	0.5	7.7	b11;(y7b14)	29.8	76.4
p66Hsc_Nterm	SLSSLEEG	1:F024-031	24	31		820.381	14	12	821.4	1	820.392	124680	10079660	1	9.9	7.1	y5	12.8	90.7	11.6	821.398	1	820.39	12789.1	1.07905e+06	0	23.2	0		10.8	9.4	-2	874.9	9000613	834.1	0.4
p66Hsc_Nterm	ILPPLPGDDSPT	1:F052-063	52	63		1220.63	22	14.6	611.331	2	1220.65	7843	1039487	0	0	0		13.5	100	14.7	611.33	2	1220.64	12731.3	1.7608e+06	0	0	0		12.9	100	-0.7	38.4	721310	41	0.1
p66Hsc_Nterm	GSMDLLPPKPKYNPLRNESLSSLEEGASGSTPPEELPSP	1:F006-044	6	44		4120.03	76	15.4	824.998	5	4119.95	35992	6205557	5	5.9	6.6	b9;b35;b36;y3;y8	-19.1	100	15.5	824.999	5	4119.96	12716.3	2.26992e+06	3	6.4	3.9	b35;b36;y24	-18.4	54.8	0.7	183	3.93564e+06	173.4	0.1
p66Hsc_Nterm	RMSNLRLANPAGGRPGSKGEPGR	1:F071-093*	71	93	Oxidation M(1)	2393.25	44													27.1	1197.61	2	2393.2	12712.1	1.25604e+06	0	0	0		-20.3	100
p66Hsc_Nterm	LPPKPKYNPLRNES	1:F011-024	11	24		1651.9	26													27.1	1652.87	1	1651.86	12543	746070	2	0.2	7.7	y11;y12	-27.2	100
p66Hsc_Nterm	AMPDSGPLPLLQD	1:F105-117*	105	117	Oxidation M(1)	1368.66	24	17.6	685.35	2	1368.68	14307	1790685	2	21.5	8.3	b10*;y9	18	100	17.6	685.349	2	1368.68	12523.7	1.63571e+06	1	5.2	4.2	b8*	17	60.6	-0.9	14.2	154980	9.5	0
p66Hsc_Nterm	GSMDLLPPKPKYNP	1:F006-019*	6	19	Oxidation M(1)	1571.8	26													27.1	1572.83	1	1571.82	12318.3	751166	0	0	0		12.5	100
p66Hsc_Nterm	GASGSTPPEELPS	1:F031-043	31	43		1227.56	24	21.3	1228.56	1	1227.55	6083	402053	0	0	0		-7.7	59.3	21.2	1228.56	1	1227.55	12279.8	847255	0	0	0		-8.5	100	-0.7	50.5	445202	52.5	0
p66Hsc_Nterm	MDLLPP	1:F008-013*	8	13	Oxidation M(1)	700.347	10													13.8	701.372	1	700.364	12067.9	1.10193e+06	0	0	0		24.6	100
p66Hsc_Nterm	ASSLGPILPPL	1:F046-059/a11	46	56		1017.62	20	15.7	340.231	3	1017.67	32878	7153329					46.2	67.8	16.2	509.832	2	1017.65	12046.5	1.82442e+06	0	0	0		26.3	28.3	-19.8	172.9	5328905	292.1	0.5
p66Hsc_Nterm	AGGRPGSKGE	1:F081-090	81	90		914.457	18	12.3	915.46	1	914.452	11797	903373	0	0	0		-5.2	100	12.2	915.461	1	914.453	11930.9	953476	0	0	0		-4.6	100	0.7	1.1	50102.8	5.3	0
p66Hsc_Nterm	DLLPPK	1:F009-014	9	14		681.406	10	16.4	682.418	1	681.41	9313	826094	0	0	0		6.5	100	16.4	682.418	1	681.41	11879.6	1.09978e+06	0	0	0		6.5	100	0	21.6	273686	24.9	0
p66Hsc_Nterm	ESLS	1:F023-026	23	26		434.201	6	18.6	435.212	1	434.204	5371	596524	0	1.6	0		6.4	100	18.6	435.211	1	434.204	11710.5	1.35751e+06	0	0.9	0		5.1	100	-1.4	54.1	760984	56.1	0
p66Hsc_Nterm	GDDSPTTLCSFFPRMSNLRLANPAGGRPG	1:F058-086*	58	86	Sulfonation(1)	3081.44	56													27.1	1541.7	2	3081.38	11644.2	1.10103e+06	0	0.5	0		-20.1	100
p66Hsc_Nterm	GDDSPTTLCSFFPRMSNLR	1:F058-076*	58	76	Oxidation M(1)	2158.98	36													13.2	720.663	3	2158.96	11639.9	1.81584e+06	0	0	0		-6.4	36.3
p66Hsc_Nterm	MSNLRLANPA	1:F072-081	72	81		1085.57	18	18.6	543.778	2	1085.54	8660	1216932	1	2.6	5.6	b8	-23.2	63.1	18.6	543.777	2	1085.54	11543.6	1.69288e+06	0	0.7	0		-25.2	65.3	-2	25	475948	28.1	0
p66Hsc_Nterm	GPILPPLPGDDSPTTLCSFFPRMSN	1:F050-074*	50	74	Oxidation M(1)	2674.28	48													27.1	1338.16	2	2674.31	11513.6	1.0763e+06	0	0	0		12	100
p66Hsc_Nterm	GIVGAAMPDSGP	1:F100-111	100	111		1070.51	22													18.4	1071.49	1	1070.49	11496.5	849361	0	0	0		-18.2	100
p66Hsc_Nterm	GGSMDLLPPKPKYNPLRNESLS	1:F005-026*	5	26	Oxidation M(1)	2428.24	42	20.9	810.43	3	2428.27	6900	972578	0	0	0		10.2	100	20.9	810.429	3	2428.26	11483.7	1.68922e+06	0	0	0		8.8	100	-1.4	39.9	716644	42.4	0
p66Hsc_Nterm	PPLPGDDSPTTLCSFFPRMS	1:F054-073	54	73		2164	38	13.3	722.349	3	2164.02	7551	1127319	0	0	0		12.7	100	13.3	722.35	3	2164.03	11443	1.78272e+06	0	0	0		13.3	54.6	0.6	34	655401	36.8	0
p66Hsc_Nterm	LGPILPPLPGDDSP	1:F049-075*/a14	49	62		1340.73	26													27.1	1341.71	1	1340.7	11421.6	754070	0	0	0		-21.8	100
p66Hsc_Nterm	SASSLGPILPPLPGDDSPTTLCSFFPRMSNLRLANPAGG	1:F045-083*	45	83	Sulfonation(1)	4000.97	76	10.1	801.197	5	4000.94	19666	3686306	0	26.9	0		-5.7	31	10.4	801.196	5	4000.94	11417.3	2.28581e+06	0	51.5	0		-6.1	52.9	-0.3	72.2	1.40049e+06	61.3	0.3
p66Hsc_Nterm	SPSASSLGPILPPLPGDDSPTTLCSFFPRMSNLRLANPA	1:F043-081*	43	81	Sulfonation(1)	4071.01	76													27.1	1358	3	4070.99	11271.8	1.28113e+06	4	0.3	5.3	b19;b21;b24*;y11	-5.3	100
p66Hsc_Nterm	ADDGEGIVGAAMPDSG	1:F095-110*	95	110	Oxidation M(1)	1476.6	30													18.6	739.32	2	1476.62	11239.7	1.4134e+06	0	1.5	0		14.1	62.8
p66Hsc_Nterm	TTLCSFFPRMSNLRL	1:F063-077*	63	77	Sulfonation(1)	1832.89	28													13.2	611.977	3	1832.91	11237.6	1.90297e+06	0	0	0		8.1	100
p66Hsc_Nterm	PLRNESLSSLEEGASGSTPPEELPSPSASSLGPIL	1:F019-053	19	53		3504.75	68													27.2	1753.33	2	3504.65	11222.6	1080451	3	0.6	4.4	b9;b15;b18	-27.9	100
p66Hsc_Nterm	DDSPTTLCSFFPRMSNLRLANPAGGRPGSK	1:F059-088	59	88		3191.56	58													27.2	1596.78	2	3191.54	11216.2	959875	1	0.2	1.7	b14	-7.9	100
p66Hsc_Nterm	RMS	1:F071-073	71	73		392.184	4	25.5	393.192	1	392.185	4034	471297	0	2.5	0		1	21.6	25.5	393.193	1	392.185	11209.7	1.367e+06	0	0	0		2.3	25.5	1.3	64	895700	65.5	0
p66Hsc_Nterm	AADDGEGIVGAAMPDSGP	1:F094-111*	94	111	Oxidation M(1)	1644.69	34													27.1	1645.72	1	1644.71	11175.5	666230	3	0.5	8.8	y7*;y11*;y14*	10.9	100
p66Hsc_Nterm	LSSLEEGASGSTPPEELPSPSASSL	1:F025-049	25	49		2428.15	48	20.9	1215.08	2	2428.15	7054	663102	0	3.4	0		-1.1	100	20.9	1215.08	2	2428.15	11092	1.08823e+06	0	7.3	0		-1.6	100	-0.5	36.4	425124	39.1	0
p66Hsc_Nterm	LPGDDSPTTLCSF	1:F056-068*	56	68	Sulfenation(1)	1367.59	24													27.1	1368.62	1	1367.61	11072.8	723813	0	0	0		14.7	100
p66Hsc_Nterm	SPSASSLGPILPPLPGDDSPTTLCSFF	1:F043-069	43	69		2702.31	52													27.1	1352.2	2	2702.38	11012.8	1.07435e+06	2	0.2	3.8	b19;b21	25.9	40.6
p66Hsc_Nterm	PTTL	1:F062-065	62	65		430.243	6	24.5	431.264	1	430.256	4574	510372					31.6	15.1	24.4	431.263	1	430.255	10982.9	1.27893e+06	0	0	0		27.9	12.9	-3.7	58.4	768561	60.1	0
p66Hsc_Nterm	ILPPLPGDDSPTTLCSFFPRMSNLRLANPAGGRP	1:F052-085	52	85		3606.84	66													27.1	1804.4	2	3606.79	10967.9	882960	2	0.3	3	b15;y28	-15.4	66.6
p66Hsc_Nterm	SPTTLCSFFPR	1:F061-091*/b11*	61	71	Sulfination(1)	1268.59	20													27.1	1269.59	1	1268.58	10967.9	744364	1	0.9	5	(y8b11*)	-4.2	100
p66Hsc_Nterm	DDGEGIVGAAMPDSGPLPLL	1:F096-115	96	115		1922.93	38													27.1	1923.96	1	1922.95	10912.3	728419	2	0.6	5.3	b18;y13	9.2	100
p66Hsc_Nterm	NPAGGRP	1:F079-085-NH3	79	85		650.314	12	19.9	651.338	1	650.33	8765	795817	0	1	0		25.4	18	19.9	651.338	1	650.33	10869.5	1.02993e+06	0	0	0		25.4	16	0	19.4	234117	22.7	0
p66Hsc_Nterm	FFPRMSNLRLANPAGGRPGSKGEPGRAA	1:F068-095	68	95		2910.51	54													16.1	728.639	4	2910.52	10839.5	1.94172e+06	0	3.3	0		2.6	100
p66Hsc_Nterm	DLLPPKPKYNPLRNESLSSLEEGASGSTPPEELPSPS	1:F009-045	9	45		3931.97	72													27.1	1311.64	3	3931.9	10833.1	1.30896e+06	2	0.3	2.8	y3;y8	-17.8	100
p66Hsc_Nterm	DDSPTTLCSFFPRMS	1:F059-073*	59	73	Sulfonation(1),Oxidation M(1)	1766.71	28													27.1	1767.73	1	1766.72	10801	621141	1	0.3	3.6	y10*	6.1	100
p66Hsc_Nterm	SGSTPPEELPSPSASSLGP	1:F033-051	33	51		1795.85	36													27.1	1796.85	1	1795.84	10771	614447	0	0.2	0		-5.2	100
p66Hsc_Nterm	NPLRN	1:F018-023/b5	18	22		594.324	8	15.7	595.346	1	594.338	11726	1112991	0	0.1	0		23.4	48.9	15.8	595.345	1	594.337	10738.9	1.06403e+06	0	0.5	0		21.7	43.8	-1.7	9.2	48958.6	4.6	0.1
p66Hsc_Nterm	SPSASSLGPILPPLPGD	1:F043-059	43	59		1603.85	32													27.1	1604.84	1	1603.83	10717.5	646912	0	0	0		-8.4	100
p66Hsc_Nterm	KPKYNPLRNE	1:F014-023	14	23		1257.68	18	14.3	420.234	3	1257.68	7157	1401242	2	0.6	11.1	b6;y5	-4.2	100	14.4	420.234	3	1257.68	10706.8	2.18789e+06	1	1.1	5.6	b6	-4.3	100	-0.1	33.2	786648	36	0.1
p66Hsc_Nterm	MDLLPPKPKYNPLRNESLSSLEEGA	1:F008-032	8	32		2797.43	48													14.6	700.371	4	2797.45	10644.8	1944906	1	1.5	2.1	y10	7.5	100
p66Hsc_Nterm	EEGASGSTPPEELPSPSAS	1:F029-047	29	47		1827.8	36	12.1	914.889	2	1827.76	12843	1391186	1	0.2	2.8	b8	-20.8	100	12	914.892	2	1827.77	10636.2	1.20259e+06	0	0	0		-18	100	2.8	20.7	188601	15.7	0
p66Hsc_Nterm	LRNESLS	1:F020-026	20	26		817.429	12													28.2	818.419	1	817.411	10627.6	898332	0	11.7	0		-22.6	100
p66Hsc_Nterm	PSASSLGPILPPLPGDDSPTTLCSFFPRMSNLRLANPAGG	1:F044-083*	44	83	Sulfination(1)	4082.02	78													27.1	1361.71	3	4082.12	10595.5	1.20283e+06	1	0.2	1.3	b34*	23.1	6.9
p66Hsc_Nterm	SPSASSLGPILPPLPGDDSPTTLCSFF	1:F043-069*	43	69	Sulfonation(1)	2750.3	52													11.9	688.584	4	2750.31	10582.7	1.94997e+06	0	0	0		2.2	39
p66Hsc_Nterm	PSASSLGPILPPLPGDDSPT	1:F044-074*/a20	44	63		1870.97	38													27.1	1872	1	1871	10550.6	589637	2	0.2	5.3	(y13b20);(y20b10)	14.9	100
p66Hsc_Nterm	PAGGRPGSKGEPGRAADDGEGIVGAA	1:F080-111*/b26	80	105		2330.14	50													27.1	1166.04	2	2330.07	10490.7	1.05049e+06	1	0.2	2	b3	-28.5	100
p66Hsc_Nterm	GSMDLLPPKPKYNPLRNESLSSLEEGASGSTPPEELPSP	1:F006-044	6	44		4120.03	76													27.1	1374.37	3	4120.08	10488.5	1.18508e+06	0	0.1	0		12.9	45.2
p66Hsc_Nterm	RMSNLRLANPAGGRPGSKGEPGRAADDGEGIVGAA	1:F071-105	71	105		3403.71	68													27.1	1702.88	2	3403.74	10424.3	863875	3	0.3	4.4	b26;b29;y15	7.6	100
p66Hsc_Nterm	GSGGSMDLLPPKPKYNPLRNESLSSLEEGASGS	1:F003-035*	3	35	Oxidation M(1)	3389.64	64													27.1	1695.85	2	3389.68	10392.2	862745	7	1.2	10.9	b12*;b17*;b22*;y13;y28*;y29*;y31*	10.9	100
p66Hsc_Nterm	PILPP	1:F051-055	51	55		535.337	8	16.6	536.335	1	535.327	4803	480540	0	1.1	0		-18.1	23.3	16.6	536.335	1	535.327	10385.8	1.08446e+06	0	2.5	0		-17.9	32.7	0.2	53.8	603922	55.7	0
p66Hsc_Nterm	SNLRLAN	1:F073-079	73	79		786.435	12	27.4	787.458	1	786.45	4827	398490	2	3.3	16.7	b3;b6	18.9	100	27.3	787.46	1	786.452	10381.5	894510	2	1.1	16.7	b3;b6	22.1	66	3.2	53.5	496020	55.5	0
p66Hsc_Nterm	TLCSFFPRMSNLRLANPAGGRPGSKGEPGRAADDGEG	1:F064-100	64	100		3787.83	72													27.1	1263.62	3	3787.82	10379.4	1.22324e+06	1	0.4	1.4	y29	-1.4	100
p66Hsc_Nterm	TTLCSFFPRMSNLR	1:F063-076*	63	76	Oxidation M(1)	1687.82	26													16	844.939	2	1687.86	10370.8	1.22002e+06	0	0	0		26.1	71.6
p66Hsc_Nterm	PKYNPLRNES	1:F015-024	15	24		1216.62	18	12.8	609.324	2	1216.63	4913	652194	0	0	0		9.5	100	12.8	609.325	2	1216.63	10328	1.43098e+06	0	0	0		11.1	100	1.6	52.4	778789	54.4	0
p66Hsc_Nterm	PILPPLPGDDSPTTL	1:F051-065	51	65		1531.81	28													27.2	1532.82	1	1531.81	10323.7	637763	0	0	0		-0.6	14.2
p66Hsc_Nterm	DDGEGIVGAAMPDSGP	1:F096-111*	96	111	Oxidation M(1)	1502.62	30													27.1	1503.61	1	1502.6	10289.5	641621	2	0.3	6.7	y7*;y11*	-10.5	100
p66Hsc_Nterm	LPPKPKYNPLRNESLSSLEEGASGSTPPEELPS	1:F011-043	11	43		3519.77	64													27.1	1174.26	3	3519.76	10216.7	1.08638e+06	2	0.4	3.1	y16;y20	-2.4	100
p66Hsc_Nterm	DDSPTTLCSFFPRMSNLRLANPAGGRPGSKGEP	1:F059-091-H2O	59	91		3456.67	64													27.1	1729.37	2	3456.72	10182.5	996583	4	0.5	6.2	b25;y15;y22;y27	15.3	40.9
p66Hsc_Nterm	SASSLGPILPPLPGDDSPTTLCSFFPRMSNLRLANPAGG	1:F045-083*	45	83	Sulfonation(1)	4000.97	76	10.3	801.197	5	4000.94	43735	8159244	0	50.2	0		-5.5	69	10.1	801.196	5	4000.94	10159	1.99253e+06	0	35.1	0		-6.5	47.1	-1	330.5	6166715	309.5	0.2
p66Hsc_Nterm	PPLPGDDSPTTLCSFFPRMSNLRLA	1:F054-078	54	78		2731.35	48	10	911.449	3	2731.32	13135	1745930	0	18.6	0		-8.2	14.5	10.1	911.45	3	2731.33	10150.4	1.40793e+06	0	24.7	0		-7.5	13.4	0.7	29.4	337998	24	0.1
p66Hsc_Nterm	GASGSTPPEELPSPSASSLGPILPPLP	1:F031-057	31	57		2554.32	52													27.1	1278.15	2	2554.28	10146.1	970449	3	0.5	5.8	b13;y5;y14	-15.4	100
p66Hsc_Nterm	PSPSASSLGPILPPLPGDDSPTTLCSFFPRM	1:F042-072*	42	72	Sulfonation(1),Oxidation M(1)	3247.54	60													27.1	1624.74	2	3247.46	10124.7	859021	1	0.1	1.7	y22*	-25.3	59.6
p66Hsc_Nterm	EELPSPSASSLGPIL	1:F039-074*/b15	39	53		1477.77	28													27.1	1478.74	1	1477.74	10096.9	635015	1	0.3	3.6	b13	-20.2	100
p66Hsc_Nterm	EGASGS	1:F030-035	30	35		506.197	10													25.8	507.193	1	506.185	10092.6	1.0836e+06	0	0	0		-24.5	53.2
p66Hsc_Nterm	FPRMSNLRLANPAGGRPGSKGEPGRAADDGEGIV	1:F069-102	69	102		3448.74	66													27.2	1725.34	2	3448.66	10088.3	988896	1	0.1	1.5	b8	-22.8	66.4
p66Hsc_Nterm	DDSPTTLCSFFP	1:F059-070*	59	70	Sulfonation(1)	1376.54	22													27.1	1377.59	1	1376.58	10084.1	657000	0	0	0		25.5	100
p66Hsc_Nterm	AMPDSGPLPLL	1:F105-115*	105	115	Oxidation M(1)	1125.57	20													27.1	1126.6	1	1125.59	10077.6	725801	0	0	0		16.3	100
p66Hsc_Nterm	PGDDSPTTLCSFFPRMSNLRLANPAGGRP	1:F057-085	57	85		3073.49	56													27.1	1537.71	2	3073.41	10007	872656	1	0.3	1.8	b25	-25.5	100
p66Hsc_Nterm	EPGRAADDGEGIVGAA	1:F090-105	90	105		1483.69	30	27.1	1484.68	1	1483.67	4697	282431	0	0	0		-14.8	34.7	27.1	1484.67	1	1483.67	9972.8	625990	2	0.9	6.7	b15;y14	-16.4	53.9	-1.6	52.9	343559	54.9	0
p66Hsc_Nterm	LPPLPGDDSPTTLCSFF	1:F053-069*	53	69	Sulfonation(1)	1853.84	32	13	927.914	2	1853.81	7113	765094	0	2.1	0		-14.1	40.2	12.9	927.914	2	1853.81	9936.4	1.11533e+06	0	0	0		-14.1	29	0.1	28.4	350240	31.4	0.1
p66Hsc_Nterm	SLEEGASGSTPPEELPS	1:F027-043	27	43		1685.76	32													13.2	843.887	2	1685.76	9857.2	1.16038e+06	1	8.3	3.1	y4	-2.7	58.8
p66Hsc_Nterm	PLPGDDSPTTLCSF	1:F055-068	55	68		1448.65	26													27.1	1449.66	1	1448.65	9793	622012	0	0	0		-1.4	52.4
p66Hsc_Nterm	SPTTLCSFFPRMSNLRLANPAGGRPGSKGEP	1:F061-091*	61	91	Sulfonation(1),Oxidation M(1)	3308.6	60													27.1	1655.31	2	3308.6	9752.3	819640	0	0.3	0		-0.9	28.4
p66Hsc_Nterm	SFFPRMSNLRLANPAGGRPGSKGEPGRA	1:F067-094	67	94		2926.51	54	15.2	732.637	4	2926.52	428695	73389984	2	5.1	3.7	b6;y11	2.8	94.9	16.1	732.638	4	2926.52	9707.4	1.73468e+06	0	0	0		3	6.2	0.2	4316.2	71655304	4130.8	0.9
p66Hsc_Nterm	YNPLRNESLS	1:F017-026	17	26		1191.59	18	13.5	596.811	2	1191.61	6159	826141	0	0	0		15.1	50.3	13.5	596.811	2	1191.61	9698.8	1.35768e+06	0	0	0		15.4	100	0.3	36.5	531540	39.2	0
p66Hsc_Nterm	SLGPILPPLPGDDSPTTLCSFFP	1:F048-070*	48	70	Sulfination(1)	2402.17	44													27.1	1202.07	2	2402.12	9675.3	954398	1	0.1	2.3	y20*	-19.8	100
p66Hsc_Nterm	TPPEELPSPSASSLGPILPPLPGDDSPTTL	1:F036-065	36	65		2981.51	58													27.1	1491.79	2	2981.56	9666.7	856158	1	0.3	1.7	y18	15.8	100
p66Hsc_Nterm	DSPTTLCSFFPRMS	1:F060-073*	60	73	Sulfonation(1)	1635.69	26													27.1	1636.73	1	1635.72	9641.1	576317	0	0	0		18	100
p66Hsc_Nterm	GEGIVGAA	1:F098-105	98	105		672.344	14	15	673.354	1	672.346	8710	777728	0	0	0		2.1	100	15.1	673.354	1	672.346	9638.9	898232	0	0	0		2.4	100	0.3	9.6	120504	13.4	0.1
p66Hsc_Nterm	KPKYNPLRNESLSS	1:F014-027	14	27		1631.86	26													17.4	816.934	2	1631.85	9589.7	1.14761e+06	0	0	0		-7	49.7
p66Hsc_Nterm	LPPLPGDDSPTTLCSFFPRMSN	1:F053-074	53	74		2391.12	42	9.5	798.058	3	2391.15	9855	1399916	0	15	0		10.4	100	9.6	798.057	3	2391.15	9583.3	1420745	0	22.5	0		10.2	100	-0.2	2.8	20829	1.5	0.2
p66Hsc_Nterm	LRLANPA	1:F075-081	75	81		753.45	12	27.3	754.46	1	753.452	4662	393226	0	0.9	0		3.7	100	27.3	754.462	1	753.454	9493.4	835605	0	0.9	0		5.8	100	2.1	50.9	442379	52.9	0
p66Hsc_Nterm	GDDSPTTLCSFFPR	1:F058-088*/a14	58	71		1495.68	26													27.2	1496.72	1	1495.71	9480.5	592712	1	0.9	3.8	(y12b14)	21.9	66.3
p66Hsc_Nterm	PGDDSPTTLCSFFPRMSNLRLANPA	1:F057-085/b25	57	81		2688.28	48													27.1	1345.15	2	2688.28	9469.8	883134	1	0.1	2.1	(y19b25)	0	100
p66Hsc_Nterm	TLCSFFPRMSN	1:F064-074*	64	74	Oxidation M(1)	1317.58	20													27.1	1318.58	1	1317.57	9450.6	629361	2	0.8	10	b8;b10*	-11.6	50.4
p66Hsc_Nterm	GDDSPTTLCSFFPRMSNLR	1:F058-076*	58	76	Sulfination(1)	2174.97	36	13.3	725.995	3	2174.96	19000	2829835	0	0	0		-5.8	64.5	13.3	725.994	3	2174.96	9442	1.46731e+06	1	8.6	2.8	b9*	-6.4	29.4	-0.6	101.2	1.36252e+06	92.9	0
p66Hsc_Nterm	DSPTTLCSFFPRMSNL	1:F060-075*	60	75	Oxidation M(1)	1830.83	30													27.1	1831.81	1	1830.81	9407.8	531634	2	0.2	6.7	b12;y15*	-12.1	100
p66Hsc_Nterm	SASSLGPILPPLPGDDSPTTLCSFFPRMSNLRL	1:F045-077*	45	77	Sulfonation(1)	3533.75	64													27.1	1178.9	3	3533.69	9394.9	1.14616e+06	2	0.1	3.1	y14*;y18*	-18.6	63.6
p66Hsc_Nterm	RNESLSSLEEGA	1:F021-032	21	32		1290.61	22													27.1	1291.62	1	1290.61	9384.2	631362	3	1.1	13.6	b9;b11;y11	4.3	100
p66Hsc_Nterm	PSPSASSLG	1:F042-050	42	50		801.387	16	18.3	802.407	1	801.399	6294	514814	0	4.6	0		15.2	59.6	18.2	802.407	1	801.399	9373.5	799959	0	4.6	0		15.5	61.2	0.2	32.9	285145	35.6	0
p66Hsc_Nterm	PPEELPSPSASSLGPILPP	1:F037-055	37	55		1883.99	36													27.1	1885.01	1	1884	9369.3	521775	1	0	2.8	y3	8.8	100
p66Hsc_Nterm	SPSASSLGPILPPLPGDDSPTTLCSFFPRMS	1:F043-073*	43	73	Sulfonation(1),Oxidation M(1)	3237.52	60													27.1	1619.8	2	3237.59	9356.4	795067	5	0.6	8.3	b19;b21;b24*;y10*;y20*	20.4	59.2
p66Hsc_Nterm	LCSFFPRMSNLRL	1:F065-077	65	77		1582.81	24													27.1	1583.81	1	1582.81	9350	568078	3	0.5	12.5	b8;y5;y6	-2.7	14.4
p66Hsc_Nterm	SASSLGPILPPLPGDDS	1:F045-077*/a17	45	61		1575.81	32													27.1	1576.86	1	1575.86	9332.9	568429	0	0	0		26.6	100
p66Hsc_Nterm	TLCSFFPRMSN	1:F064-074	64	74		1301.59	20	11.5	651.805	2	1301.59	8728	1120203	1	1	5	b3	3.1	62.1	11.6	651.805	2	1301.59	9317.9	1.2479e+06	1	0.4	5	b3	3.6	49.6	0.5	6.3	127701	10.2	0
p66Hsc_Nterm	LEEGASGSTPPEELPSPSASSLG	1:F028-050	28	50		2198.02	44													14.7	733.682	3	2198.02	9311.5	1.43973e+06	0	0	0		-0.9	100
p66Hsc_Nterm	FPRMSNLRLANPAGGRPG	1:F069-086*	69	86	Oxidation M(1)	1926	34													27.1	1927.04	1	1926.03	9283.7	511372	1	0.3	2.9	b11*	15.4	100
p66Hsc_Nterm	DDSPTTLCSFFPRMSNLRLANPAGG	1:F059-083*	59	83	Sulfination(1)	2698.25	48	9.8	900.421	3	2698.24	13320	1781399	0	0	0		-2.9	100	9.9	900.42	3	2698.24	9253.7	1.29143e+06	0	0	0		-4.1	100	-1.2	43.9	489966	37.9	0.1
p66Hsc_Nterm	ELPSPSASSLGPILPPLPGDDSPTTLCSFFPRMSNLRLAN	1:F040-079*	40	79	Sulfination(1)	4226.1	78													27.1	1409.71	3	4226.12	9245.1	1.03149e+06	2	0.3	2.6	b11;y34*	4.2	100
p66Hsc_Nterm	GPGSGGSMDLLPPKPK	1:F001-016	1	16		1536.8	30													18.5	769.4	2	1536.78	9221.6	1.13712e+06	0	0	0		-8.5	100
p66Hsc_Nterm	FFPRMSNLRLANPA	1:F068-081	68	81		1632.86	26													29.6	1633.82	1	1632.81	9219.5	713988	1	0.1	3.8	b9	-28.2	38.7
p66Hsc_Nterm	LPPKP	1:F011-015	11	15		550.348	8													17.5	551.346	1	550.338	9183.1	945870	0	0	0		-18.4	100
p66Hsc_Nterm	IVGAAMP	1:F101-107	101	107		657.352	12	14.1	658.355	1	657.347	7091	640359	1	17.3	8.3	b4	-7.6	100	14.2	658.355	1	657.347	9172.4	864423	0	13.3	0		-7.3	100	0.3	22.7	224064	25.9	0
p66Hsc_Nterm	ASGSTPPEELPSP	1:F032-058/b13	32	44		1249.58	24													27.1	1250.62	1	1249.61	9140.3	625036	0	0.6	0		21.7	61.9
p66Hsc_Nterm	GRAADDGEGIVGAAMPD	1:F092-108	92	108		1600.72	32													27.1	1601.74	1	1600.73	9140.3	552277	1	0.3	3.1	y11	10.1	68.4
p66Hsc_Nterm	DLLPPKPKYNPLRNESL	1:F009-045/a17	9	25		1947.09	32													27.1	1948.15	1	1947.15	9097.5	498311	0	0	0		26.4	2.2
p66Hsc_Nterm	LPGDDSPTTLCSFFPRMSNLRLANPAGGRPGSKGEPGRAA	1:F056-095*	56	95	Sulfination(1)	4129.02	78													27.1	1377.36	3	4129.05	9071.8	1.02401e+06	4	0.6	5.1	b14*;b26*;b35*;y12	6.9	100
p66Hsc_Nterm	ASGSTPPEELPSPSA	1:F032-046	32	46		1425.66	28	12.2	713.848	2	1425.68	7667	940199	0	0	0		12.1	100	12.2	713.848	2	1425.68	9067.5	1.16062e+06	0	0	0		11.9	100	-0.2	15.4	220419	19	0
p66Hsc_Nterm	PEELPS	1:F038-043	38	43		670.317	10	15.6	671.341	1	670.333	7037	629261	1	6.5	10	b2	22.7	100	15.7	671.342	1	670.334	9050.4	844764	0	17.6	0		24.5	100	1.8	22.2	215503	25.5	0.1
p66Hsc_Nterm	SNLRLA	1:F073-078	73	78		672.392	10	15.1	337.212	2	672.409	6896	1230580	0	0	0		25.3	100	15.1	337.213	2	672.409	9039.7	1.68383e+06	0	0	0		26.2	100	0.9	23.7	453249	26.9	0.1
p66Hsc_Nterm	ASSLGPILPPLPGDDSPTTLCSFFPRMSNLRLAN	1:F046-079*	46	79	Sulfination(1)	3615.81	66													27.2	1808.86	2	3615.71	9020.4	852637	1	0.9	1.5	y16*	-27.5	100
p66Hsc_Nterm	SSLGPILPPLPGDDSPTTLCSFFPRMSNLRL	1:F047-077*	47	77	Sulfination(1)	3359.69	60	14.2	672.962	5	3359.77	21738	3942668	0	17	0		24.6	100	14.3	672.962	5	3359.77	9007.6	1.69731e+06	0	11.9	0		23.8	100	-0.7	141.3	2.24536e+06	132.3	0.2
p66Hsc_Nterm	MDLL	1:F008-011	8	11		490.246	6	26.3	491.263	1	490.255	8000	836347	0	0	0		17.7	100	26.3	491.262	1	490.254	8996.9	981481	0	0	0		15.9	100	-1.8	11.1	145134	14.8	0
p66Hsc_Nterm	NLRLANP	1:F074-080	74	80		796.456	12	17	797.472	1	796.465	7013	575462	0	2	0		11.3	25	17	797.472	1	796.464	8975.5	768472	0	3.2	0		10.7	25.9	-0.6	21.9	193010	25.1	0
p66Hsc_Nterm	PLPGDDSPTTLCSFFPRMSNLRLANPAGGR	1:F055-084*	55	84	Sulfonation(1),Oxidation M(1)	3250.55	58													27.2	1626.33	2	3250.64	8971.2	935298	0	0.5	0		26.8	58.9
p66Hsc_Nterm	LPPKPKYNPLRN	1:F011-022	11	22		1435.83	22	27.1	1436.85	1	1435.84	4300	262838	2	0.3	9.1	y6;y11	5.2	100	27.1	1436.85	1	1435.84	8962.7	571744	1	0.3	4.5	y6	5.4	100	0.3	52	308906	54	0.1
p66Hsc_Nterm	DDSPTTLCSFFPRMSNLRLANPAGGRPGSKGEPG	1:F059-092*	59	92	Sulfonation(1)	3579.68	66													27.1	1790.82	2	3579.63	8952	723621	4	0.3	6.1	y9;y11;y13;y30*	-14	100
p66Hsc_Nterm	PLPGDDSPTTLCSF	1:F055-068-H2O	55	68		1430.64	26	27.1	1431.62	1	1430.61	4875	298544					-21.6	100	27.1	1431.61	1	1430.6	8902.7	569066	1	0.2	3.8	y13	-27.1	47.6	-5.5	45.2	270522	47.5	0
p66Hsc_Nterm	LANPAGGRPGSKGEP	1:F077-113*/b15	77	91		1388.72	28													27.2	1389.72	1	1388.71	8872.8	575459	0	0	0		-1.4	100
p66Hsc_Nterm	EGASGS	1:F030-035	30	35		506.197	10													25.5	507.192	1	506.184	8864.2	951837	0	1.8	0		-25.3	46.8
p66Hsc_Nterm	LL	1:F010-011-H2O	10	11		226.168	2	14.6	227.175	1	226.167	8024	1233503	0	5.7	0		-2.7	30.5	14.7	227.176	1	226.168	8832.1	1.41722e+06	0	6.1	0		-1.8	25.1	0.9	9.1	183715	13	0.1
p66Hsc_Nterm	PILPPLPGDDSPTTLCSFFPRMSNLR	1:F051-084/a26	51	76		2824.44	50													27.1	1413.26	2	2824.5	8795.7	800109	0	0.3	0		21.8	100
p66Hsc_Nterm	PGRAADDGEGIVGAAMPDSGPLPLL	1:F091-115*	91	115	Oxidation M(1)	2391.17	48	9.5	598.819	4	2391.24	8801	1666370	0	15	0		29.2	100	9.6	598.819	4	2391.24	8752.9	1.73003e+06	0	22.5	0		29.2	100	0	0.5	63657.1	3.7	0.2
p66Hsc_Nterm	GEGIVGAAMPDSGP	1:F098-111	98	111		1256.57	26													27.1	1257.55	1	1256.54	8742.2	596110	0	0	0		-24.4	100
p66Hsc_Nterm	LSSLEEGASG	1:F025-034	25	34		948.44	18	17.1	949.455	1	948.447	6033	453688	0	12.2	0		7.8	100	17.1	949.455	1	948.447	8735.8	685459	0	11.5	0		7	100	-0.8	30.9	231771	33.8	0
p66Hsc_Nterm	RLAN	1:F076-079	76	79		472.276	6	12.9	473.292	1	472.284	6804	724691	0	0	0		17.6	100	12.9	473.292	1	472.284	8731.5	970626	0	0	0		17.4	100	-0.2	22.1	245935	25.3	0
p66Hsc_Nterm	PLPGDDSPTTLCSFFPRMSNLRLANPA	1:F055-081*	55	81	Oxidation M(1)	2932.42	52	13.8	734.115	4	2932.43	21865	3911163	0	2	0		2.9	83.2	13.8	734.116	4	2932.43	8703.7	1.62881e+06	0	0	0		3.3	100	0.3	151.2	2.28236e+06	140.1	0
p66Hsc_Nterm	ILPPLPGDDSPTTLCSFFPRMSNLRL	1:F052-077*	52	77	Sulfonation(1)	2934.46	50													27.1	1468.28	2	2934.55	8697.3	776239	0	0	0		28.6	100
p66Hsc_Nterm	AAMPDSGPL	1:F104-117/b9	104	112		839.385	16													18.6	840.383	1	839.375	8613.8	718437	4	6.3	25	b7;b8;(y7b9);(y8b9)	-11.1	100
p66Hsc_Nterm	DDSPTTLCSFF	1:F059-069*	59	69	Sulfination(1)	1263.5	20													27.2	1264.5	1	1263.5	8575.3	583000	0	0	0		-0.6	100
p66Hsc_Nterm	EPGRAADDGEGIVGAA	1:F090-105	90	105		1483.69	30	16.8	742.857	2	1483.7	8856	1064696	0	3.4	0		5	65.3	16.8	742.856	2	1483.7	8543.2	1.07201e+06	0	4	0		4.4	46.1	-0.6	3.7	7316.6	0.7	0
p66Hsc_Nterm	GRAADDGEGIVGAA	1:F092-105	92	105		1257.59	26	14.3	629.809	2	1257.6	5714	745976	0	2.6	0		5.9	100	14.4	629.809	2	1257.6	8534.6	1.1629e+06	0	5.3	0		6.4	100	0.5	33	416924	35.9	0.1
p66Hsc_Nterm	CSFFPRMSNLRL	1:F066-077*	66	77	Oxidation M(1)	1485.72	22													27.1	1486.72	1	1485.71	8491.8	532529	2	0.2	9.1	y5;y8*	-9.7	100
p66Hsc_Nterm	PGSKGEPGRAADDGEGIVGAAMPDSGPLPL	1:F085-114*	85	114	Oxidation M(1)	2833.36	58													27.1	1417.65	2	2833.29	8491.8	771205	2	0.6	3.4	y7;y26*	-23.9	100
p66Hsc_Nterm	DLLPPKPK	1:F009-016	9	16		906.554	14	16.3	454.29	2	906.564	6787	1043338	0	0	0		11.5	100	16.3	454.291	2	906.566	8483.3	1.36081e+06	0	0	0		13	100	1.5	20	317474	23.3	0
p66Hsc_Nterm	PTTLCSFFPRMSNL	1:F062-075*	62	75	Sulfonation(1),Oxidation M(1)	1676.75	26													27.2	1677.75	1	1676.74	8472.6	500158	0	0	0		-9.9	38.5
p66Hsc_Nterm	PSASSLGPILPPL	1:F044-056	44	56		1247.71	24	18.3	624.867	2	1247.72	7009	918538	0	0	0		4.9	100	18.3	624.866	2	1247.72	8470.4	1.15888e+06	0	0	0		2.6	100	-2.3	17.3	240340	20.7	0
p66Hsc_Nterm	LPPKPKYNPLRNESLSSLEEGASGSTPP	1:F011-038	11	38		2964.52	54	15.2	742.123	4	2964.46	21051	3715729	7	5.4	13	b5;b14;b17;b24;b25;y10;y26	-20.5	100	15.2	742.121	4	2964.45	8468.3	1558335	2	3.5	3.7	b5;b14	-21.9	100	-1.4	148.6	2157394	138.4	0.1
p66Hsc_Nterm	LCSFFPRMSNLRLANPA	1:F065-081*	65	81	Sulfonation(1)	1983.97	32													27.2	1984.99	1	1983.99	8461.9	459272	1	0.3	3.1	b10*	9.9	100
p66Hsc_Nterm	PGSGGSMDLLPPKPKYNPLRNESLSSLEEGASGST	1:F002-036	2	36		3571.75	68													11.2	715.368	5	3571.8	8459.7	1.60848e+06	0	41.6	0		15.2	100
p66Hsc_Nterm	RLA	1:F076-078	76	78		358.233	4	18.6	359.234	1	358.226	5755	703541	0	6.8	0		-19.3	57.8	18.6	359.234	1	358.226	8457.6	1.0791e+06	0	7.1	0		-19.8	100	-0.6	32	375564	34.8	0
p66Hsc_Nterm	KPKYNPLRNESLSSLEEGASGSTPPEELPSPSASSLG	1:F014-050	14	50		3811.88	72													27.1	1271.64	3	3811.9	8446.9	992370	1	0.2	1.4	y18	5.5	100
p66Hsc_Nterm	NLRLAN	1:F074-079	74	79		699.403	10													17.8	700.414	1	699.406	8421.2	769438	0	18.4	0		4.6	41.5
p66Hsc_Nterm	KPKYNPLRNESLS	1:F014-026	14	26		1544.83	24													27.2	1545.86	1	1544.85	8419.1	517852	1	0.1	4.2	b6	11.6	100
p66Hsc_Nterm	PRMSNLRLANPAGGRPGSKGEPGRAADD	1:F070-097	70	97		2846.43	54	14.4	712.627	4	2846.48	23499	4335511	0	3.5	0		16.3	100	14.6	712.63	4	2846.49	8412.7	1.66566e+06	0	2.2	0		19.6	100	3.3	179.3	2.66985e+06	160.3	0.1
p66Hsc_Nterm	LCSFFPRMSN	1:F065-077/a10	65	74		1154.54	18													27.1	1155.54	1	1154.53	8367.7	595175	0	0.4	0		-5.6	100
p66Hsc_Nterm	DSPTTLCSFFPRMSN	1:F060-075*/b15*	60	74	Oxidation M(1)	1699.73	28													27.1	1700.72	1	1699.71	8361.3	490266	0	0	0		-13.1	62.8
p66Hsc_Nterm	ILPPLPGDDSPTTLCSFFPRMSNLR	1:F052-076	52	76		2773.39	48	11.1	925.464	3	2773.37	13778	1817498	1	41.1	2.1	b24	-8.9	13.3	11.1	925.462	3	2773.36	8350.6	1.14982e+06	1	50.1	2.1	b24	-11.1	14.3	-2.2	65	667681	58.1	0
p66Hsc_Nterm	SPSASSLGPILPPLPGDDSPTTLCSFFPRMSNLRLA	1:F043-078*	43	78	Oxidation M(1)	3756.89	70													27.1	1879.48	2	3756.94	8346.3	658427	2	0.2	2.9	b27;y14*	14.5	100
p66Hsc_Nterm	NLRLANP	1:F074-080	74	80		796.456	12	17.3	797.473	1	796.465	6347	520747	0	2.2	0		12.2	22.6	17.3	797.472	1	796.464	8327	713145	0	2.4	0		10.7	24	-1.5	23.8	192398	27	0
p66Hsc_Nterm	GSKGEPGRAADDGEGIVGAAMPDSGPLP	1:F086-113-NH3	86	113		2590.2	54													27.1	1296.13	2	2590.25	8318.5	790216	3	0.6	5.6	b9;b16;b24	19	33.1
p66Hsc_Nterm	PPLPGDDSPTTLCSFFPRMSNLRLANPAG	1:F054-082	54	82		3070.5	56													27.1	1536.22	2	3070.42	8288.5	723278	1	0.1	1.8	y7	-25.9	100
p66Hsc_Nterm	LPPK	1:F011-014	11	14		453.295	6	20	454.292	1	453.284	4427	481160	0	0.9	0		-24.9	100	20	454.291	1	453.283	8209.3	931341	0	0	0		-26.5	100	-1.5	46.1	450181	48.3	0
p66Hsc_Nterm	GPGSGGSMDLLPPKPKYN	1:F001-034*/b18*	1	18	Oxidation M(1)	1811.89	34													27.1	1812.9	1	1811.89	8207.2	466109	0	0.2	0		0.8	100
p66Hsc_Nterm	KYNPLRNESLS	1:F016-026	16	26		1319.68	20													27.1	1320.66	1	1319.65	8207.2	546093	0	0	0		-22.5	38
p66Hsc_Nterm	SLGPILPPLPGDDSPTTL	1:F048-065	48	65		1788.95	34	20.5	895.468	2	1788.92	6079	665664	1	4.6	2.9	b9	-17.4	51.5	20.5	895.468	2	1788.92	8196.5	936751	1	7.4	2.9	b9	-17.7	56.5	-0.3	25.8	271087	28.9	0
p66Hsc_Nterm	FPRMSNLRLANPAGGRPGSKGEPGRAADDGEGIVG	1:F069-103	69	103		3505.76	68													24.9	877.468	4	3505.84	8173	1.33463e+06	0	1.6	0		22.8	100
p66Hsc_Nterm	LANPAGGRPGSKGEPGRAADDGEGIVGA	1:F077-104	77	104		2575.27	54													27.1	1288.61	2	2575.21	8170.8	778437	1	0.2	1.9	y17	-26.5	100
p66Hsc_Nterm	LL	1:F010-011	10	11		244.179	2													25.5	245.185	1	244.178	8155.8	1259336	0	5.3	0		-4.5	23.2
p66Hsc_Nterm	AMPDSGPLPLLQD	1:F105-117	105	117		1352.66	24													18.6	677.351	2	1352.69	8134.4	1.06883e+06	6	2.5	25	b8;b10;y6;y7;y8;y9	16.6	39.4
p66Hsc_Nterm	PKYNPLRNESLSS	1:F015-027	15	27		1503.77	24													27.1	1504.75	1	1503.74	8093.8	504586	1	0.3	4.2	b11	-20.3	100
p66Hsc_Nterm	TTLC	1:F063-066*	63	66	Sulfenation(1)	452.194	6	17.4	453.207	1	452.199	5176	563358	0	3.1	0		11.3	100	17.5	453.208	1	452.2	8089.5	919072	0	13.7	0		12.8	100	1.5	36	355714	38.7	0
p66Hsc_Nterm	PTTLCSFFPRMSNLRL	1:F062-077*	62	77	Sulfination(1)	1913.95	30	20.4	639.002	3	1913.98	4232	671908	1	0.9	3.3	b15*	17.6	100	20.4	639.002	3	1913.98	8055.3	1.33467e+06	0	0	0		18	62.4	0.4	47.5	662765	49.7	0
p66Hsc_Nterm	KGEPGRAADDGEGIVGAA	1:F088-105	88	105		1668.81	34													15.9	835.402	2	1668.79	8012.5	947954	0	0	0		-11	54.4
p66Hsc_Nterm	LGPILPPLPGDDSPTTLCSFFP	1:F049-075*/b22*	49	70	Sulfonation(1)	2313.12	42													27.1	1157.58	2	2313.14	8003.9	804687	2	0.2	4.8	b11;b21*	6.7	100
p66Hsc_Nterm	SSLGPILPPLPGDDSPTTLCSFFPRMSNLRLANPAGGRP	1:F047-085*	47	85	Oxidation M(1)	4064.06	76	15.4	813.808	5	4064	40045	6729023	0	1.9	0		-14.5	90.2	15.5	813.806	5	4063.99	7939.7	1391244	0	0	0		-17.1	100	-2.6	404.4	5337779	383.7	0.1
p66Hsc_Nterm	LPGDDSPTTLCS	1:F056-067*	56	67	Sulfenation(1)	1220.52	22													14.2	611.287	2	1220.56	7907.6	1094002	0	0	0		29.1	100
p66Hsc_Nterm	ANPAGGRPGSKGEPGRAADDGEGIVGAAMPDSG	1:F078-110*	78	110	Oxidation M(1)	3036.4	64													27.1	1519.19	2	3036.37	7873.4	690869	3	0.4	4.7	b8;b27;y12*	-9.3	100
p66Hsc_Nterm	LCSFFPRMSNLRLANP	1:F065-080*	65	80	Sulfonation(1)	1912.93	30													27.1	1913.94	1	1912.93	7828.4	432649	1	0.1	3.3	b8*	0.4	100
p66Hsc_Nterm	EELPSPSASSLGPILPPLPGDDSPTTLCSFFP	1:F039-074*/a32*	39	70	Sulfination(1)	3253.57	62													27.1	1627.81	2	3253.61	7770.6	658462	2	0.7	3.2	b13;(y9b32*)	10.2	100
p66Hsc_Nterm	EPGRAA	1:F090-095	90	95		599.303	10	14.1	600.321	1	599.313	8354	790113	0	15.6	0		16.5	100	14.2	600.32	1	599.312	7757.8	765633	0	20.7	0		16.4	100	-0.2	7.7	24480.4	3.2	0
p66Hsc_Nterm	LGPILP	1:F049-087*/b6	49	54		590.379	10	16.7	591.381	1	590.374	5221	497400					-9.7	100	16.7	591.38	1	590.372	7744.9	770176	0	0	0		-11.7	100	-2	32.6	272776	35.4	0
p66Hsc_Nterm	PTTLCSFFPRMSNLRLANPAGGRP	1:F062-085*	62	85	Oxidation M(1)	2618.32	46	12.3	655.586	4	2618.31	13508	2533262	0	0	0		-4	100	12.3	655.585	4	2618.31	7734.2	1.50728e+06	0	0	0		-5.2	100	-1.2	74.7	1.02598e+06	68.1	0.1
p66Hsc_Nterm	PPKPKYNPLRNESL	1:F012-025	12	25		1651.9	26	14	826.954	2	1651.89	6448	734668	9	10.2	34.6	b6;b7;b11;b12;b13;y5;y6;y8;y12	-7.3	48.2	14.4	826.953	2	1651.89	7723.5	918400	5	13	19.2	b6;b7;b12;b13;y8	-8.6	64.9	-1.3	16.5	183732	20	0.4
p66Hsc_Nterm	GSGGSMDLLPP	1:F003-013	3	13		1029.48	20	17.9	1030.5	1	1029.49	5320	384020	2	2.2	10	y6;y9	13.2	100	17.8	1030.5	1	1029.49	7642.2	575668	1	2.2	5	y6	12.5	100	-0.7	30.4	191648	33.3	0
p66Hsc_Nterm	FPRMSNLRLA	1:F069-078-H2O*	69	78	Oxidation M(1)	1201.64	18	14.3	601.831	2	1201.65	5899	787689	0	0.2	0		5.8	1.9	14.4	601.831	2	1201.65	7432.5	1.0361e+06	0	0.3	0		5.7	1.7	-0.1	20.6	248407	24	0.1
p66Hsc_Nterm	KPKYNPLRNESLSSLEEGAS	1:F014-033	14	33		2218.12	38	11.5	740.375	3	2218.1	6579	970277	0	0	0		-9.2	56	11.4	740.376	3	2218.1	7421.8	1.14253e+06	0	0	0		-8.7	57.2	0.6	11.4	172256	15.1	0
p66Hsc_Nterm	ANPAGGRPGSKGEPGRAADDGEGIVGAAMPDS	1:F078-109*	78	109	Oxidation M(1)	2979.37	62	15.8	994.103	3	2979.29	12047	1533045	0	0	0		-29.7	100	15.8	994.101	3	2979.28	7376.9	979559					-31.8	100	-2	63.3	553486	56.5	0
p66Hsc_Nterm	PLLQ	1:F113-116	113	116		469.29	6	16.7	470.308	1	469.3	5591	597305	0	13.8	0		22.4	100	16.7	470.307	1	469.299	7376.9	822544	0	20.4	0		19.8	58.2	-2.6	24.2	225239	27.4	0
p66Hsc_Nterm	LPGDDSPTTLCSFFPRMSNLRL	1:F056-077	56	77		2466.2	42	20.9	823.078	3	2466.21	4638	648917	0	4.1	0		2.3	100	20.9	823.077	3	2466.21	7265.6	1.06074e+06	0	9.9	0		1	100	-1.3	36.2	411820	38.8	0
p66Hsc_Nterm	GPILPPLP	1:F050-057	50	57		802.495	14	16.2	402.244	2	802.472	5817	950384	0	0	0		-29.4	37.6	17.1	402.244	2	802.472	7263.4	1.23868e+06	0	0	0		-28.8	54.6	0.6	19.9	288300	23.3	1
p66Hsc_Nterm	SSLGPILPPLPGDDSPTTLCSFFPR	1:F047-071*	47	71	Sulfonation(1)	2661.3	48	14	666.349	4	2661.37	9107	1634675	0	0	0		25	100	14.1	666.35	4	2661.37	7203.5	1.34952e+06	1	2.5	2.1	y4	25.6	100	0.6	26.4	285152	21.1	0.1
p66Hsc_Nterm	LCSFFPRMSNLRLANPAG	1:F065-082*	65	82	Sulfination(1)	2024.99	34	17.1	676.001	3	2024.98	5672	875353	0	0	0		-5.7	100	17.1	676	3	2024.98	7194.9	1158855	0	0	0		-7.4	61.4	-1.7	21.2	283502	24.5	0
p66Hsc_Nterm	GSKGEPGRA	1:F086-094	86	94		857.436	16	13.1	858.446	1	857.438	6192	489625	0	0	0		3.5	100	13.1	858.446	1	857.438	7137.2	589230	0	0	0		3.4	100	-0.1	13.2	99605.1	16.9	0
p66Hsc_Nterm	MSNLRLANPAGGRPGS	1:F072-087	72	87		1596.82	30	18.9	799.396	2	1596.78	20914	2423681	0	5.5	0		-24.2	54.4	18.8	799.396	2	1596.78	7060.1	853695	0	0	0		-24.7	34.7	-0.5	196.2	1.56999e+06	183.9	0
p66Hsc_Nterm	SASSLGPI	1:F045-052	45	52		730.386	14	12	731.379	1	730.371	7242	620429	0	0.7	0		-21.1	100	12	731.38	1	730.372	7023.7	628066	0	1	0		-19.6	100	1.5	3.1	7637.1	1.2	0
p66Hsc_Nterm	LPPKPKYNPLRNESLSSLEE	1:F011-030	11	30		2310.22	38	12.6	578.578	4	2310.28	9911	1909338	1	4.7	2.6	y7	24.6	100	12.5	578.578	4	2310.28	6976.7	1.402e+06	0	15.2	0		25.5	100	0.9	42.1	507334	36.2	0.1
p66Hsc_Nterm	ASSLGPI	1:F046-052	46	52		643.354	12	14.9	644.342	1	643.335	6866	626825					-30.3	100	15	644.343	1	643.335	6968.1	663925	0	0	0		-29.4	100	0.9	1.5	37100.3	5.6	0.1
p66Hsc_Nterm	NLRLANPAGGRPGSKGEPGRAADDGEGIVG	1:F074-103	74	103		2887.46	58	11.3	722.882	4	2887.5	9555	1721339	3	56.1	5.2	b6;b24;b28	11.2	100	11.3	722.883	4	2887.5	6951	1.30426e+06	0	19.7	0		12.4	100	1.2	37.5	417083	32	0
p66Hsc_Nterm	PILPPLPGDDSPTT	1:F051-064	51	64		1418.73	26	17.1	710.382	2	1418.75	10512	1292366	3	4	11.5	b3;b6;y8	14	100	17.1	710.38	2	1418.75	6908.2	886205	2	1.6	7.7	b6;y8	11.2	100	-2.7	52.2	406161	45.8	0
p66Hsc_Nterm	CSFFPR	1:F066-071*	66	71	Sulfenation(1)	771.337	10	25.7	772.341	1	771.333	11384	949096	0	1.1	0		-5.8	100	25.6	772.34	1	771.332	6724.1	585106	0	0	0		-7.3	100	-1.4	69.3	363990	62.2	0
p66Hsc_Nterm	LANPAGGRPGSKGEPGRAADDGEGIVGAAMPDSGPLPLLQD	1:F077-117*	77	117	Oxidation M(1)	3925.92	80	16.1	982.462	4	3925.82	9037	1290216	2	7.1	2.5	b8;b30*	-27.4	100	16.1	982.461	4	3925.81	6681.3	1.03083e+06	0	0	0		-28.1	100	-0.7	35.3	259385	25.2	0
p66Hsc_Nterm	NLRLANPA	1:F074-081	74	81		867.493	14	16.6	868.499	1	867.491	6275	493336	0	9.8	0		-1.5	100	16.6	868.499	1	867.491	6677	547959	0	7.6	0		-1.5	100	0	6	54622.7	10	0
p66Hsc_Nterm	EPGRAADDGEGIVGAAMPDS	1:F090-109	90	109		1913.84	38	20.4	957.949	2	1913.88	4496	476108	0	0	0		21.1	100	20.4	957.949	2	1913.88	6634.2	733065	0	0	0		20.6	100	-0.5	32.2	256957	35.1	0
p66Hsc_Nterm	LLPPKPKYNPLRNESL	1:F010-025	10	25		1878.07	30	13	627.051	3	1878.13	8444	1353172	2	9.2	6.7	y7;y14	29.3	100	13	627.051	3	1878.13	6625.7	1.1081e+06	0	1.2	0		29.7	100	0.4	27.4	245071	22.1	0
p66Hsc_Nterm	SMDLLPPKPK	1:F007-016*	7	16	Oxidation M(1)	1140.62	18	18.3	571.308	2	1140.6	4524	620082	0	0	0		-18.1	100	18.2	571.308	2	1140.6	6602.1	944648	0	0	0		-17.6	100	0.4	31.5	324566	34.4	0
p66Hsc_Nterm	RMS	1:F071-073*	71	73	Oxidation M(1)	408.179	4	29.3	409.191	1	408.183	6219	712450	0	4.2	0		10.5	33.4	29.3	409.19	1	408.183	6377.4	762324	0	3	0		8.3	14.5	-2.2	2.5	49874	6.5	0
p66Hsc_Nterm	PEELPSPSASSLGPILPPLPGDDSPTT	1:F038-064	38	64		2670.33	52	10.8	668.594	4	2670.35	10944	1996955	0	10.9	0		6.6	100	10.5	668.595	4	2670.35	6328.2	1.18352e+06	0	0	0		7.4	45.9	0.8	72.9	813434	68.7	0.3
p66Hsc_Nterm	SLGPILPPLPGDDSPTTL	1:F048-074*/a18	48	65		1742.95	34	27.1	1743.94	1	1742.93	5732	318044	1	0.3	2.9	(y15b18)	-6.5	48.5	27	1743.9	1	1742.89	6309	365331					-31	43.5	-24.4	9.1	47286.8	12.9	0.1
p66Hsc_Nterm	MDLLPPKPKY	1:F008-017	8	17		1200.66	18	15.8	401.234	3	1200.68	5025	1006829	1	0.4	5.6	y5	17.6	100	15.8	401.234	3	1200.68	6144.2	1.28446e+06	1	0.4	5.6	y4	16.9	51.6	-0.7	18.2	277632	21.6	0
p66Hsc_Nterm	MSNLRLANPA	1:F072-081	72	81		1085.57	18	16.1	543.794	2	1085.57	5075	713154	0	3.1	0		6.6	36.9	16.1	543.794	2	1085.57	6122.8	898153	0	2.1	0		5.8	34.7	-0.8	17.1	184999	20.6	0
p66Hsc_Nterm	CSFFPRMSNLRLANPAGGRPGSKGEPGRAADDGE	1:F066-099*	66	99	Sulfonation(1),Oxidation M(1)	3580.65	66	21.2	1194.53	3	3580.55	4617	536135	0	3.2	0		-28	52.9	21.2	1194.53	3	3580.56	6092.8	738353	0	0	0		-25.9	100	2.1	24.2	202218	27.4	0
p66Hsc_Nterm	GPILPPLP	1:F050-057	50	57		802.495	14	17.1	402.244	2	802.473	5612	916861	0	0	0		-28.2	36.2	16.2	402.244	2	802.472	6032.9	1.02859e+06	0	0	0		-28.8	45.4	-0.6	7	111725	10.9	0.9
p66Hsc_Nterm	GIVGAA	1:F100-105	100	105		486.28	10	26.5	487.289	1	486.281	4034	423487	0	4.5	0		1.9	100	26.4	487.289	1	486.281	5962.3	653221	0	7	0		1.4	100	-0.4	32.3	229734	35.2	0
p66Hsc_Nterm	PSPSASSLG	1:F042-050	42	50		801.387	16	11.8	802.407	1	801.399	4273	349459	0	20	0		15	40.4	11.8	802.407	1	801.399	5945.1	507509	0	21	0		15.6	38.8	0.6	28.1	158050	31.1	0
p66Hsc_Nterm	NLRLANP	1:F074-080	74	80		796.456	12	16.7	797.472	1	796.464	5171	424296	0	1.4	0		10.8	18.4	17.5	797.473	1	796.465	5928	507676	0	0.8	0		11.7	17.1	0.9	12.8	83380	16.4	0.9
p66Hsc_Nterm	NLRLANP	1:F074-080	74	80		796.456	12	15.6	797.472	1	796.464	4419	362532	0	34.9	0		10.7	15.8	15.6	797.472	1	796.464	5889.5	504248	0	22.4	0		10.9	17	0.3	25	141716	28.1	0.1
p66Hsc_Nterm	LRLANPAGGRPGSKGEPGRAA	1:F075-095	75	95		2031.11	40	14.3	508.8	4	2031.17	4794	984730	1	1.9	2.5	y6	28.7	47.5	14.4	508.801	4	2031.17	5880.9	1.26042e+06					31.1	55.1	2.4	18.5	275689	21.9	0.1
p66Hsc_Nterm	PAGGRPGSKGEPGRAADDGEG	1:F080-111*/a21	80	100		1890.89	40	27.1	1891.88	1	1890.88	5250	338162					-8.5	100	27.1	1891.91	1	1890.9	5634.8	313286	0	0	0		4.7	100	13.2	6.8	24875.8	7.9	0
p66Hsc_Nterm	ASGSTPPEELPSP	1:F032-044	32	44		1267.59	24	12.2	634.822	2	1267.63	4046	526146	0	0	0		27.8	100	12.2	634.823	2	1267.63	5619.8	762818	0	0	0		29	38.1	1.3	28	236672	31	0
p66Hsc_Nterm	KPKYNPLRNESLSSLEEGAS	1:F014-033	14	33		2218.12	38	11.5	555.555	4	2218.19	5166	1015517	0	0	0		29.3	44	11.4	555.555	4	2218.19	5562.1	1.14111e+06					30.1	42.8	0.8	7.1	125588	11	0
p66Hsc_Nterm	NLRLANP	1:F074-080	74	80		796.456	12	17.6	797.474	1	796.466	5096	418086	0	0	0		12.8	18.2	16.7	797.472	1	796.464	5557.8	475814	0	1.4	0		11.2	16	-1.6	8.3	57728.5	12.1	0.9
p66Hsc_Nterm	SLGPILPPLPGDDSPTTLCSFFPRMSNLR	1:F048-076*	48	76	Sulfination(1)	3159.57	56	13.6	790.903	4	3159.58	12588	2241232	1	14.6	1.8	y1	2.2	100	13.6	790.902	4	3159.58	5542.8	1.05021e+06	0	12	0		1.5	100	-0.7	127.1	1.19102e+06	113.4	0
p66Hsc_Nterm	GGSMDLLPP	1:F005-013*	5	13	Oxidation M(1)	901.422	16	12.3	902.446	1	901.438	5439	419533	0	0	0		18	100	12.3	902.447	1	901.439	5523.5	444676	0	0	0		19	100	1	1.5	25143.3	5.7	0
p66Hsc_Nterm	KYNPLRNESLSSLEEGASGSTPPEELPSPSASSLGPILPP	1:F016-055	16	55		4104.05	78	15.4	821.802	5	4103.97	16508	2796038	0	0	0		-20.5	100	15.5	821.803	5	4103.97	5517.1	956423	1	0.8	1.3	b31	-19.6	100	0.8	199.2	1.83962e+06	192.3	0.1
p66Hsc_Nterm	PPKPKYNPLRNE	1:F012-023	12	23		1451.79	22	16.9	484.945	3	1451.81	4709	858220	0	0	0		16.3	100	16.9	484.945	3	1451.81	5515	1.04886e+06	0	0	0		15.2	100	-1.1	14.6	190641	18.2	0
p66Hsc_Nterm	PLPGDDSPTTLCSFFPRMSN	1:F055-074*	55	74	Oxidation M(1)	2196.98	38	13.3	733.317	3	2196.93	5026	744780	0	0	0		-24.8	100	13.2	733.314	3	2196.92	5500	850589	1	2.7	2.6	y13*	-29.5	100	-4.8	8.6	105809	12.4	0
p66Hsc_Nterm	PLPGDDSPTTLCSFFPRMSNLRLANPAGGRPGSK	1:F055-088*	55	88	Sulfination(1)	3587.76	66	10.5	718.567	5	3587.79	6145	1106709	0	39.6	0		9.1	40.5	10.8	718.566	5	3587.79	5452.9	1.0665e+06	0	0	0		8	53.2	-1.1	12.7	40211.2	3.8	0.3
p66Hsc_Nterm	EGIVGA	1:F099-104	99	104		544.286	10	19.1	545.285	1	544.277	5604	556075	0	4.6	0		-16	100	19.1	545.285	1	544.277	5283.9	547250	0	6.2	0		-16	100	0	6.1	8824.7	1.6	0
p66Hsc_Nterm	GASGSTPPEELPSPSA	1:F031-046	31	46		1482.68	30	12.2	742.354	2	1482.69	4638	557812	0	0	0		6.2	100	12.2	742.355	2	1482.69	5266.7	661102	0	0	0		6.7	100	0.5	11.9	103290	15.6	0
p66Hsc_Nterm	ASSLGPILPPLPGD	1:F046-059	46	59		1332.73	26	16.2	667.374	2	1332.73	99111	12571030	0	4.3	0		2.6	100	17	667.363	2	1332.71	5213.2	690390	0	0	0		-14.2	2.9	-16.7	1801.1	11880640	1720.9	0.8
p66Hsc_Nterm	SLGPILP	1:F048-054	48	54		695.422	12	15.5	696.449	1	695.441	383196	33644688	0	15.5	0		27.9	88.1	16.7	696.448	1	695.44	5170.4	473895	0	0	0		26	35.6	-1.9	7311.3	33170794	6999.6	1.2
p66Hsc_Nterm	PRMSNL	1:F070-075	70	75		716.364	10	15.5	717.38	1	716.372	4580	396203	0	0	0		11.7	38.1	15.6	717.378	1	716.37	5121.2	462490	0	0	0		8.5	100	-3.2	10.6	66287.3	14.3	0.1
p66Hsc_Nterm	ILPPLPGDDSPTTLCS	1:F052-067	52	67		1624.8	30	10.7	542.607	3	1624.8	4697	809161	0	0	0		-3.5	100	10.8	542.606	3	1624.8	5112.6	919070	0	0	0		-3.8	55.9	-0.2	8.1	109909	12	0.1
p66Hsc_Nterm	TLCSFFPRM	1:F064-072	64	72		1100.51	16	17.9	1101.53	1	1100.52	4036	351366	1	2.1	6.2	y6	2.9	30.5	17.8	1101.52	1	1100.52	4988.5	467879	1	4.6	6.2	y6	1.3	14.8	-1.6	19.1	116513	24.9	0
p66Hsc_Nterm	PILPPLPGDDSPTTLCSFFPRMSNLRL	1:F051-077*	51	77	Sulfonation(1),Oxidation M(1)	3047.51	52	13.5	762.87	4	3047.45	9750	1726543	0	1.7	0		-20.7	51.7	13.5	762.869	4	3047.45	4954.3	895796	0	0	0		-21.1	52.1	-0.4	96.8	830747	92.7	0
p66Hsc_Nterm	PPLPGDDSPTTLCSFFPRMSNLRL	1:F054-077*	54	77	Sulfination(1)	2692.3	46	14	674.085	4	2692.31	10903	1855803	0	0.2	0		3.2	28.7	14.1	674.084	4	2692.3	4947.9	921302	0	0	0		2	24.9	-1.2	120.4	934501	101.4	0.1
p66Hsc_Nterm	DSPTTLCSFFPRMSNLRLANPAGGRPG	1:F060-086*	60	86	Sulfonation(1),Oxidation M(1)	2925.39	52	16.2	976.136	3	2925.38	9224	1184791	0	2	0		-0.4	49.3	16.2	976.133	3	2925.38	4935	661319	0	1.6	0		-3.7	100	-3.3	86.9	523472	79.2	0
p66Hsc_Nterm	RMSNLRLANPAGGRPGSKGEPGRAADD	1:F071-097	71	97		2749.38	52	14.4	688.363	4	2749.42	15822	3036311	0	4.1	0		15.5	100	14.5	688.363	4	2749.42	4894.4	991261	0	0	0		15	100	-0.5	223.3	2045050	206.3	0.1
p66Hsc_Nterm	TLCSFFPRMSNLRL	1:F064-077*	64	77	Sulfination(1)	1715.85	26	11.9	858.925	2	1715.83	11118	1243087	0	26.3	0		-8.2	100	11.9	858.926	2	1715.84	4883.7	569858	0	0	0		-7.4	100	0.8	127.7	673229	118.1	0
p66Hsc_Nterm	KYNPLRN	1:F016-027/a7	16	22		857.487	12	17.8	858.516	1	857.508	4375	345932	2	2.4	16.7	b4;(y4b7)	24	100	17.8	858.516	1	857.508	4866.5	401665	1	1.7	8.3	(y4b7)	24.1	100	0.1	10.1	55733	13.9	0
p66Hsc_Nterm	LRLANPAGGRPGSKGEPGRAA	1:F075-095	75	95		2031.11	40	14.3	678.037	3	2031.09	5293	815709	1	1.8	2.5	y6	-9.8	52.5	14.4	678.037	3	2031.09	4793.8	770717	0	1.4	0		-10.5	44.9	-0.6	10.4	44991.6	5.8	0.1
p66Hsc_Nterm	PLPGDDSPTTLCSFFPRMSNLRLANPAGGRPGSK	1:F055-088*	55	88	Sulfination(1)	3587.76	66	10.8	718.566	5	3587.79	9039	1616461	0	3.1	0		8.4	59.5	10.6	718.568	5	3587.8	4789.5	915778	1	53.8	1.5	y1	10.5	46.8	2.1	88.7	700683	76.5	0.3
p66Hsc_Nterm	PPEELPSPSASSLGPILPPLPGDDSPTTLCSFFPRM	1:F037-072*	37	72	Sulfonation(1),Oxidation M(1)	3812.82	70	15.9	954.192	4	3812.74	7660	1112054	2	1.5	2.9	y8*;y10*	-20.6	100	15.9	954.196	4	3812.75	4763.8	745612	0	0	0		-17	100	3.6	60.8	366442	49.1	0
p66Hsc_Nterm	LPGDDSPTTLCSFFPRMSNLRLAN	1:F056-079*	56	79	Sulfination(1)	2683.27	46	12.6	671.827	4	2683.28	11574	2069030	0	0	0		0.7	72	12.6	671.828	4	2683.28	4564.8	851435	0	0	0		3	100	2.3	153.5	1.2176e+06	143	0
p66Hsc_Nterm	PILPPLPGDDSPTTLCSFFPRMSNLRL	1:F051-077*	51	77	Sulfonation(1)	3031.51	52	13.5	758.892	4	3031.54	9091	1702789	1	2	1.9	b25*	6.9	48.3	13.5	758.893	4	3031.54	4558.4	893644	0	0	0		8.1	47.9	1.3	99.4	809146	90.5	0
p66Hsc_Nterm	PRMSNLRLANPAGGRPGSKGEPGRAAD	1:F070-096-H2O	70	96		2713.39	52	10	679.363	4	2713.42	8746	1595086	0	0	0		9	100	10.2	679.362	4	2713.42	4331.5	803777	0	26.3	0		8.6	100	-0.4	101.9	791309	98.4	0.1
p66Hsc_Nterm	SFFP	1:F067-070	67	70		496.232	6	18.1	497.231	1	496.223	4142	430501	0	4.3	0		-18.9	100	18.1	497.229	1	496.222	4299.4	466208	0	5.8	0		-21.4	100	-2.4	3.7	35706.7	7.7	0
p66Hsc_Nterm	PPKPKYNPLRNESL	1:F012-025	12	25		1651.9	26	14.3	826.955	2	1651.89	6929	789600	9	14.1	34.6	b6;b7;b11;b12;b13;y6;y8;y10;y12	-6.1	51.8	14.1	826.953	2	1651.89	4179.6	497083	7	15.5	26.9	b6;b7;b12;b13;y5;y6;y12	-8.7	35.1	-2.7	65.8	292517	58.8	0.2
p66Hsc_Nterm	PLPGDDSPTTLCSFFPRMS	1:F055-073*	55	73	Sulfonation(1)	2114.93	36	13.1	1058.44	2	2114.87	4427	445818	0	2.7	0		-27	100	13.1	1058.44	2	2114.87	4164.6	437753	0	0	0		-28.5	100	-1.5	6.3	8064.8	1.8	0
p66Hsc_Nterm	SGGSMDLLPPKPKYNPL	1:F004-020*	4	20	Oxidation M(1)	1828.94	32	27.1	1829.9	1	1828.9	6186	335056	0	0.1	0		-23.7	100	27	1829.93	1	1828.92	4153.9	234780	1	0.9	3.1	y10	-9.5	100	14.2	48.9	100276	42.7	0.1
p66Hsc_Nterm	LCSFFPRMSNLRL	1:F065-077*	65	77	Sulfonation(1),Oxidation M(1)	1646.79	24	11.5	549.945	3	1646.81	5693	974300	0	0	0		12.9	35.6	11.5	549.945	3	1646.81	4089.7	730666	0	0	0		12.3	6.3	-0.7	39.2	243634	33.3	0
p66Hsc_Nterm	SPTTLCSFFPRMSNLRLANPAGGRP	1:F061-085*	61	85	Sulfination(1)	2721.35	48	13.1	681.341	4	2721.33	9937	1954633	0	4.1	0		-6.4	100	13	681.36	4	2721.41	4059.7	823306	0	0	0		22.1	100	28.4	144.8	1.13133e+06	137.4	0
p66Hsc_Nterm	SLGPILP	1:F048-054-NH3	48	54		678.395	12	15.5	679.424	1	678.416	51731	4598393					31.1	11.9	16.7	679.423	1	678.415	4012.6	372410	0	0	0		29.8	27.6	-1.3	1189.2	4225983	1134.8	1.2
p66Hsc_Nterm	A	1:F032	32	32		89.0477	0
p66Hsc_Nterm	AA	1:F094-095	94	95		160.085	2
p66Hsc_Nterm	AAD	1:F094-096	94	96		275.112	4
p66Hsc_Nterm	AADD	1:F094-097	94	97		390.139	6
p66Hsc_Nterm	AADDG	1:F094-098	94	98		447.16	8
p66Hsc_Nterm	AADDGE	1:F094-099	94	99		576.203	10
p66Hsc_Nterm	AADDGEG	1:F094-100	94	100		633.224	12
p66Hsc_Nterm	AADDGEGI	1:F094-101	94	101		746.308	14
p66Hsc_Nterm	AADDGEGIV	1:F094-102	94	102		845.377	16
p66Hsc_Nterm	AADDGEGIVG	1:F094-103	94	103		902.398	18
p66Hsc_Nterm	AADDGEGIVGA	1:F094-104	94	104		973.435	20
p66Hsc_Nterm	AADDGEGIVGAA	1:F094-105	94	105		1044.47	22
p66Hsc_Nterm	AADDGEGIVGAAM	1:F094-106	94	106		1175.51	24
p66Hsc_Nterm	AADDGEGIVGAAMP	1:F094-107	94	107		1272.57	26
p66Hsc_Nterm	AADDGEGIVGAAMPDS	1:F094-109*	94	109	Oxidation M(1)	1490.62	30	27.1	1491.63	1	1490.62	5359	321571	0	0.2	0		3.4	100
p66Hsc_Nterm	AADDGEGIVGAAMPDS	1:F094-109	94	109		1474.62	30
p66Hsc_Nterm	AADDGEGIVGAAMPDSG	1:F094-110	94	110		1531.65	32
p66Hsc_Nterm	AADDGEGIVGAAMPDSGP	1:F094-111	94	111		1628.7	34
p66Hsc_Nterm	AADDGEGIVGAAMPDSGPL	1:F094-112	94	112		1741.78	36
p66Hsc_Nterm	AADDGEGIVGAAMPDSGPLP	1:F094-113*	94	113	Oxidation M(1)	1854.83	38	12.6	928.413	2	1854.81	4148	446142	0	5.6	0		-11.2	100
p66Hsc_Nterm	AADDGEGIVGAAMPDSGPLP	1:F094-113	94	113		1838.84	38
p66Hsc_Nterm	AADDGEGIVGAAMPDSGPLPL	1:F094-114	94	114		1951.92	40
p66Hsc_Nterm	AADDGEGIVGAAMPDSGPLPLL	1:F094-115	94	115		2065	42
p66Hsc_Nterm	AADDGEGIVGAAMPDSGPLPLLQ	1:F094-116	94	116		2193.06	44
p66Hsc_Nterm	AADDGEGIVGAAMPDSGPLPLLQD	1:F094-117	94	117		2308.09	46
p66Hsc_Nterm	AAM	1:F104-106	104	106		291.125	4
p66Hsc_Nterm	AAMP	1:F104-107	104	107		388.178	6
p66Hsc_Nterm	AAMPD	1:F104-108	104	108		503.205	8
p66Hsc_Nterm	AAMPDS	1:F104-109	104	109		590.237	10
p66Hsc_Nterm	AAMPDSG	1:F104-110	104	110		647.259	12
p66Hsc_Nterm	AAMPDSGP	1:F104-111	104	111		744.311	14
p66Hsc_Nterm	AAMPDSGPL	1:F104-117*/b9*	104	112	Oxidation M(1)	855.38	16	17.6	856.377	1	855.369	10543	834675	4	8	25	b7*;b8*;(y7b9*);(y8b9*)	-12.4	100
p66Hsc_Nterm	AAMPDSGPL	1:F104-112	104	112		857.395	16
p66Hsc_Nterm	AAMPDSGPLP	1:F104-113	104	113		954.448	18
p66Hsc_Nterm	AAMPDSGPLPL	1:F104-114	104	114		1067.53	20
p66Hsc_Nterm	AAMPDSGPLPLL	1:F104-115	104	115		1180.62	22
p66Hsc_Nterm	AAMPDSGPLPLLQ	1:F104-117*/b13*	104	116	Oxidation M(1)	1306.66	24	17.6	654.351	2	1306.69	7283	932853	7	5.1	29.2	b7*;b8*;b10*;(y5b13);(y6b13);(y7b13);(y9b13)	21.2	100
p66Hsc_Nterm	AAMPDSGPLPLLQ	1:F104-116	104	116		1308.67	24
p66Hsc_Nterm	AAMPDSGPLPLLQD	1:F104-117-H2O*	104	117	Oxidation M(1)	1421.69	26	17.6	711.858	2	1421.7	5190	637185	6	5.1	23.1	b8*;b10*;b13*;y6;y7;y8	10.3	0.8
p66Hsc_Nterm	AD	1:F095-096	95	96		204.075	2
p66Hsc_Nterm	ADD	1:F095-097	95	97		319.102	4
p66Hsc_Nterm	ADDG	1:F095-098	95	98		376.123	6
p66Hsc_Nterm	ADDGE	1:F095-099	95	99		505.166	8
p66Hsc_Nterm	ADDGEG	1:F095-100	95	100		562.187	10
p66Hsc_Nterm	ADDGEGI	1:F095-101	95	101		675.271	12
p66Hsc_Nterm	ADDGEGIV	1:F095-102	95	102		774.34	14
p66Hsc_Nterm	ADDGEGIVG	1:F095-103	95	103		831.361	16
p66Hsc_Nterm	ADDGEGIVGA	1:F095-104	95	104		902.398	18
p66Hsc_Nterm	ADDGEGIVGAA	1:F095-105	95	105		973.435	20
p66Hsc_Nterm	ADDGEGIVGAAM	1:F095-106	95	106		1104.48	22
p66Hsc_Nterm	ADDGEGIVGAAMP	1:F095-107	95	107		1201.53	24
p66Hsc_Nterm	ADDGEGIVGAAMPD	1:F095-108	95	108		1316.56	26
p66Hsc_Nterm	ADDGEGIVGAAMPDS	1:F095-109	95	109		1403.59	28
p66Hsc_Nterm	ADDGEGIVGAAMPDSGP	1:F095-111	95	111		1557.66	32
p66Hsc_Nterm	ADDGEGIVGAAMPDSGPL	1:F095-112	95	112		1670.75	34
p66Hsc_Nterm	ADDGEGIVGAAMPDSGPLP	1:F095-113	95	113		1767.8	36
p66Hsc_Nterm	ADDGEGIVGAAMPDSGPLPL	1:F095-114	95	114		1880.88	38
p66Hsc_Nterm	ADDGEGIVGAAMPDSGPLPLL	1:F095-115	95	115		1993.97	40
p66Hsc_Nterm	ADDGEGIVGAAMPDSGPLPLLQ	1:F095-116	95	116		2122.03	42
p66Hsc_Nterm	ADDGEGIVGAAMPDSGPLPLLQD	1:F095-117	95	117		2237.05	44
p66Hsc_Nterm	AG	1:F081-082	81	82		146.069	2
p66Hsc_Nterm	AGG	1:F081-083	81	83		203.091	4
p66Hsc_Nterm	AGGR	1:F081-084	81	84		359.192	6
p66Hsc_Nterm	AGGRP	1:F081-085	81	85		456.245	8
p66Hsc_Nterm	AGGRPG	1:F081-086	81	86		513.266	10
p66Hsc_Nterm	AGGRPGS	1:F081-087	81	87		600.298	12
p66Hsc_Nterm	AGGRPGSK	1:F081-088	81	88		728.393	14
p66Hsc_Nterm	AGGRPGSKG	1:F081-089	81	89		785.414	16
p66Hsc_Nterm	AGGRPGSKGEP	1:F081-091	81	91		1011.51	20
p66Hsc_Nterm	AGGRPGSKGEPG	1:F081-092	81	92		1068.53	22
p66Hsc_Nterm	AGGRPGSKGEPGR	1:F081-093	81	93		1224.63	24
p66Hsc_Nterm	AGGRPGSKGEPGRA	1:F081-094	81	94		1295.67	26
p66Hsc_Nterm	AGGRPGSKGEPGRAA	1:F081-095	81	95		1366.71	28
p66Hsc_Nterm	AGGRPGSKGEPGRAAD	1:F081-096	81	96		1481.73	30
p66Hsc_Nterm	AGGRPGSKGEPGRAADD	1:F081-097	81	97		1596.76	32
p66Hsc_Nterm	AGGRPGSKGEPGRAADDG	1:F081-098	81	98		1653.78	34
p66Hsc_Nterm	AGGRPGSKGEPGRAADDGE	1:F081-099	81	99		1782.82	36
p66Hsc_Nterm	AGGRPGSKGEPGRAADDGEG	1:F081-100	81	100		1839.85	38
p66Hsc_Nterm	AGGRPGSKGEPGRAADDGEGI	1:F081-101	81	101		1952.93	40
p66Hsc_Nterm	AGGRPGSKGEPGRAADDGEGIV	1:F081-102	81	102		2052	42
p66Hsc_Nterm	AGGRPGSKGEPGRAADDGEGIVG	1:F081-103	81	103		2109.02	44
p66Hsc_Nterm	AGGRPGSKGEPGRAADDGEGIVGA	1:F081-104	81	104		2180.06	46
p66Hsc_Nterm	AGGRPGSKGEPGRAADDGEGIVGAA	1:F081-105	81	105		2251.09	48
p66Hsc_Nterm	AGGRPGSKGEPGRAADDGEGIVGAAM	1:F081-106	81	106		2382.13	50
p66Hsc_Nterm	AGGRPGSKGEPGRAADDGEGIVGAAMP	1:F081-107	81	107		2479.19	52
p66Hsc_Nterm	AGGRPGSKGEPGRAADDGEGIVGAAMPD	1:F081-108	81	108		2594.21	54
p66Hsc_Nterm	AGGRPGSKGEPGRAADDGEGIVGAAMPDS	1:F081-109	81	109		2681.25	56
p66Hsc_Nterm	AGGRPGSKGEPGRAADDGEGIVGAAMPDSG	1:F081-110	81	110		2738.27	58
p66Hsc_Nterm	AGGRPGSKGEPGRAADDGEGIVGAAMPDSGP	1:F081-111	81	111		2835.32	60
p66Hsc_Nterm	AGGRPGSKGEPGRAADDGEGIVGAAMPDSGPL	1:F081-112	81	112		2948.4	62
p66Hsc_Nterm	AGGRPGSKGEPGRAADDGEGIVGAAMPDSGPLP	1:F081-113	81	113		3045.46	64
p66Hsc_Nterm	AGGRPGSKGEPGRAADDGEGIVGAAMPDSGPLPL	1:F081-114	81	114		3158.54	66
p66Hsc_Nterm	AGGRPGSKGEPGRAADDGEGIVGAAMPDSGPLPLL	1:F081-115	81	115		3271.63	68
p66Hsc_Nterm	AGGRPGSKGEPGRAADDGEGIVGAAMPDSGPLPLLQ	1:F081-116	81	116		3399.68	70
p66Hsc_Nterm	AGGRPGSKGEPGRAADDGEGIVGAAMPDSGPLPLLQD	1:F081-117	81	117		3514.71	72
p66Hsc_Nterm	AM	1:F105-106	105	106		220.088	2
p66Hsc_Nterm	AMP	1:F105-107	105	107		317.141	4
p66Hsc_Nterm	AMPDS	1:F105-109	105	109		519.2	8
p66Hsc_Nterm	AMPDSG	1:F105-110	105	110		576.221	10
p66Hsc_Nterm	AMPDSGP	1:F105-111	105	111		673.274	12
p66Hsc_Nterm	AMPDSGPL	1:F105-112	105	112		786.358	14
p66Hsc_Nterm	AMPDSGPLP	1:F105-113	105	113		883.411	16
p66Hsc_Nterm	AMPDSGPLPL	1:F105-114	105	114		996.495	18
p66Hsc_Nterm	AMPDSGPLPLL	1:F105-115	105	115		1109.58	20
p66Hsc_Nterm	AMPDSGPLPLLQ	1:F105-116	105	116		1237.64	22
p66Hsc_Nterm	AN	1:F078-079	78	79		203.091	2
p66Hsc_Nterm	ANP	1:F078-080	78	80		300.143	4
p66Hsc_Nterm	ANPA	1:F078-081	78	81		371.18	6
p66Hsc_Nterm	ANPAG	1:F078-082	78	82		428.202	8
p66Hsc_Nterm	ANPAGG	1:F078-083	78	83		485.223	10
p66Hsc_Nterm	ANPAGGR	1:F078-084	78	84		641.324	12
p66Hsc_Nterm	ANPAGGRP	1:F078-085	78	85		738.377	14
p66Hsc_Nterm	ANPAGGRPG	1:F078-086	78	86		795.399	16
p66Hsc_Nterm	ANPAGGRPGS	1:F078-087	78	87		882.431	18
p66Hsc_Nterm	ANPAGGRPGSK	1:F078-088	78	88		1010.53	20
p66Hsc_Nterm	ANPAGGRPGSKG	1:F078-089	78	89		1067.55	22
p66Hsc_Nterm	ANPAGGRPGSKGE	1:F078-090	78	90		1196.59	24
p66Hsc_Nterm	ANPAGGRPGSKGEP	1:F078-091	78	91		1293.64	26
p66Hsc_Nterm	ANPAGGRPGSKGEPG	1:F078-094/a15	78	92		1304.66	28	27.1	1305.69	1	1304.69	4033	258599	1	1.2	3.6	(y11b15)	21	100
p66Hsc_Nterm	ANPAGGRPGSKGEPG	1:F078-092	78	92		1350.66	28
p66Hsc_Nterm	ANPAGGRPGSKGEPGR	1:F078-093	78	93		1506.77	30
p66Hsc_Nterm	ANPAGGRPGSKGEPGRA	1:F078-094	78	94		1577.8	32
p66Hsc_Nterm	ANPAGGRPGSKGEPGRAA	1:F078-095	78	95		1648.84	34
p66Hsc_Nterm	ANPAGGRPGSKGEPGRAAD	1:F078-096	78	96		1763.87	36
p66Hsc_Nterm	ANPAGGRPGSKGEPGRAADD	1:F078-097	78	97		1878.89	38
p66Hsc_Nterm	ANPAGGRPGSKGEPGRAADDG	1:F078-098	78	98		1935.91	40
p66Hsc_Nterm	ANPAGGRPGSKGEPGRAADDGE	1:F078-099	78	99		2064.96	42
p66Hsc_Nterm	ANPAGGRPGSKGEPGRAADDGEG	1:F078-100	78	100		2121.98	44
p66Hsc_Nterm	ANPAGGRPGSKGEPGRAADDGEGI	1:F078-101	78	101		2235.06	46
p66Hsc_Nterm	ANPAGGRPGSKGEPGRAADDGEGIV	1:F078-102	78	102		2334.13	48
p66Hsc_Nterm	ANPAGGRPGSKGEPGRAADDGEGIVG	1:F078-103	78	103		2391.15	50
p66Hsc_Nterm	ANPAGGRPGSKGEPGRAADDGEGIVGA	1:F078-104	78	104		2462.19	52
p66Hsc_Nterm	ANPAGGRPGSKGEPGRAADDGEGIVGAA	1:F078-105	78	105		2533.23	54
p66Hsc_Nterm	ANPAGGRPGSKGEPGRAADDGEGIVGAAM	1:F078-106	78	106		2664.27	56
p66Hsc_Nterm	ANPAGGRPGSKGEPGRAADDGEGIVGAAMP	1:F078-107	78	107		2761.32	58
p66Hsc_Nterm	ANPAGGRPGSKGEPGRAADDGEGIVGAAMPD	1:F078-108	78	108		2876.35	60
p66Hsc_Nterm	ANPAGGRPGSKGEPGRAADDGEGIVGAAMPDS	1:F078-109	78	109		2963.38	62
p66Hsc_Nterm	ANPAGGRPGSKGEPGRAADDGEGIVGAAMPDSG	1:F078-110	78	110		3020.4	64
p66Hsc_Nterm	ANPAGGRPGSKGEPGRAADDGEGIVGAAMPDSGP	1:F078-111	78	111		3117.45	66
p66Hsc_Nterm	ANPAGGRPGSKGEPGRAADDGEGIVGAAMPDSGPL	1:F078-112	78	112		3230.54	68
p66Hsc_Nterm	ANPAGGRPGSKGEPGRAADDGEGIVGAAMPDSGPLP	1:F078-113	78	113		3327.59	70
p66Hsc_Nterm	ANPAGGRPGSKGEPGRAADDGEGIVGAAMPDSGPLPL	1:F078-114	78	114		3440.67	72
p66Hsc_Nterm	ANPAGGRPGSKGEPGRAADDGEGIVGAAMPDSGPLPLL	1:F078-115	78	115		3553.76	74
p66Hsc_Nterm	ANPAGGRPGSKGEPGRAADDGEGIVGAAMPDSGPLPLLQ	1:F078-116	78	116		3681.82	76
p66Hsc_Nterm	ANPAGGRPGSKGEPGRAADDGEGIVGAAMPDSGPLPLLQD	1:F078-117	78	117		3796.84	78
p66Hsc_Nterm	AS	1:F032-033	32	33		176.08	2
p66Hsc_Nterm	ASG	1:F032-034	32	34		233.101	4
p66Hsc_Nterm	ASGS	1:F032-035	32	35		320.133	6
p66Hsc_Nterm	ASGST	1:F032-036	32	36		421.181	8
p66Hsc_Nterm	ASGSTP	1:F032-037	32	37		518.234	10
p66Hsc_Nterm	ASGSTPP	1:F032-038	32	38		615.286	12
p66Hsc_Nterm	ASGSTPPE	1:F032-039	32	39		744.329	14
p66Hsc_Nterm	ASGSTPPEE	1:F032-040	32	40		873.372	16
p66Hsc_Nterm	ASGSTPPEEL	1:F032-041	32	41		986.456	18
p66Hsc_Nterm	ASGSTPPEELP	1:F032-042	32	42		1083.51	20
p66Hsc_Nterm	ASGSTPPEELPSPS	1:F032-045	32	45		1354.63	26
p66Hsc_Nterm	ASGSTPPEELPSPSAS	1:F032-047	32	47		1512.69	30
p66Hsc_Nterm	ASGSTPPEELPSPSASS	1:F032-048	32	48		1599.73	32
p66Hsc_Nterm	ASGSTPPEELPSPSASSLG	1:F032-050	32	50		1769.83	36
p66Hsc_Nterm	ASGSTPPEELPSPSASSLGP	1:F032-051	32	51		1866.88	38
p66Hsc_Nterm	ASGSTPPEELPSPSASSLGPI	1:F032-052	32	52		1979.97	40
p66Hsc_Nterm	ASGSTPPEELPSPSASSLGPIL	1:F032-053	32	53		2093.05	42
p66Hsc_Nterm	ASGSTPPEELPSPSASSLGPILP	1:F032-054	32	54		2190.11	44
p66Hsc_Nterm	ASGSTPPEELPSPSASSLGPILPP	1:F032-055	32	55		2287.16	46
p66Hsc_Nterm	ASGSTPPEELPSPSASSLGPILPPL	1:F032-056	32	56		2400.24	48
p66Hsc_Nterm	ASGSTPPEELPSPSASSLGPILPPLP	1:F032-057	32	57		2497.3	50
p66Hsc_Nterm	ASGSTPPEELPSPSASSLGPILPPLPG	1:F032-058	32	58		2554.32	52
p66Hsc_Nterm	ASGSTPPEELPSPSASSLGPILPPLPGD	1:F032-059	32	59		2669.34	54
p66Hsc_Nterm	ASGSTPPEELPSPSASSLGPILPPLPGDDS	1:F032-061	32	61		2871.4	58
p66Hsc_Nterm	ASGSTPPEELPSPSASSLGPILPPLPGDDSP	1:F032-062	32	62		2968.46	60
p66Hsc_Nterm	ASGSTPPEELPSPSASSLGPILPPLPGDDSPT	1:F032-063	32	63		3069.5	62
p66Hsc_Nterm	ASGSTPPEELPSPSASSLGPILPPLPGDDSPTT	1:F032-064	32	64		3170.55	64
p66Hsc_Nterm	ASGSTPPEELPSPSASSLGPILPPLPGDDSPTTL	1:F032-065	32	65		3283.63	66
p66Hsc_Nterm	ASGSTPPEELPSPSASSLGPILPPLPGDDSPTTLC	1:F032-066	32	66		3386.64	68
p66Hsc_Nterm	ASGSTPPEELPSPSASSLGPILPPLPGDDSPTTLCS	1:F032-067	32	67		3473.68	70
p66Hsc_Nterm	ASGSTPPEELPSPSASSLGPILPPLPGDDSPTTLCSF	1:F032-068	32	68		3620.74	72
p66Hsc_Nterm	ASGSTPPEELPSPSASSLGPILPPLPGDDSPTTLCSFF	1:F032-069	32	69		3767.81	74
p66Hsc_Nterm	ASGSTPPEELPSPSASSLGPILPPLPGDDSPTTLCSFFP	1:F032-070	32	70		3864.87	76
p66Hsc_Nterm	ASGSTPPEELPSPSASSLGPILPPLPGDDSPTTLCSFFPR	1:F032-071	32	71		4020.97	78
p66Hsc_Nterm	ASGSTPPEELPSPSASSLGPILPPLPGDDSPTTLCSFFPRM	1:F032-072	32	72		4152.01	80
p66Hsc_Nterm	ASS	1:F046-048	46	48		263.112	4
p66Hsc_Nterm	ASSL	1:F046-049	46	49		376.196	6
p66Hsc_Nterm	ASSLG	1:F046-050	46	50		433.217	8
p66Hsc_Nterm	ASSLGP	1:F046-051	46	51		530.27	10
p66Hsc_Nterm	ASSLGPIL	1:F046-053	46	53		756.438	14
p66Hsc_Nterm	ASSLGPILP	1:F046-054	46	54		853.491	16
p66Hsc_Nterm	ASSLGPILPP	1:F046-055	46	55		950.544	18
p66Hsc_Nterm	ASSLGPILPPL	1:F046-056	46	56		1063.63	20
p66Hsc_Nterm	ASSLGPILPPLP	1:F046-057	46	57		1160.68	22
p66Hsc_Nterm	ASSLGPILPPLPG	1:F046-058	46	58		1217.7	24
p66Hsc_Nterm	ASSLGPILPPLPGDD	1:F046-060	46	60		1447.76	28
p66Hsc_Nterm	ASSLGPILPPLPGDDS	1:F046-061	46	61		1534.79	30
p66Hsc_Nterm	ASSLGPILPPLPGDDSP	1:F046-062	46	62		1631.84	32
p66Hsc_Nterm	ASSLGPILPPLPGDDSPT	1:F046-063	46	63		1732.89	34
p66Hsc_Nterm	ASSLGPILPPLPGDDSPTT	1:F046-064	46	64		1833.94	36
p66Hsc_Nterm	ASSLGPILPPLPGDDSPTTL	1:F046-065	46	65		1947.02	38
p66Hsc_Nterm	ASSLGPILPPLPGDDSPTTLC	1:F046-066	46	66		2050.03	40
p66Hsc_Nterm	ASSLGPILPPLPGDDSPTTLCS	1:F046-067*	46	67	Sulfonation(1)	2185.05	42	13.7	729.335	3	2184.98	8226	1222462	1	0.4	2.4	y11*	-29.4	100
p66Hsc_Nterm	ASSLGPILPPLPGDDSPTTLCS	1:F046-067	46	67		2137.06	42
p66Hsc_Nterm	ASSLGPILPPLPGDDSPTTLCSF	1:F046-068	46	68		2284.13	44
p66Hsc_Nterm	ASSLGPILPPLPGDDSPTTLCSFF	1:F046-069	46	69		2431.2	46
p66Hsc_Nterm	ASSLGPILPPLPGDDSPTTLCSFFPR	1:F046-071	46	71		2684.35	50
p66Hsc_Nterm	ASSLGPILPPLPGDDSPTTLCSFFPRM	1:F046-072	46	72		2815.39	52
p66Hsc_Nterm	ASSLGPILPPLPGDDSPTTLCSFFPRMS	1:F046-073	46	73		2902.42	54
p66Hsc_Nterm	ASSLGPILPPLPGDDSPTTLCSFFPRMSN	1:F046-074	46	74		3016.47	56
p66Hsc_Nterm	ASSLGPILPPLPGDDSPTTLCSFFPRMSNL	1:F046-075*	46	75	Sulfination(1)	3161.54	58	10.6	791.389	4	3161.53	5756	997419	0	0	0		-4.7	100
p66Hsc_Nterm	ASSLGPILPPLPGDDSPTTLCSFFPRMSNL	1:F046-075	46	75		3129.55	58
p66Hsc_Nterm	ASSLGPILPPLPGDDSPTTLCSFFPRMSNLR	1:F046-076	46	76		3285.65	60
p66Hsc_Nterm	ASSLGPILPPLPGDDSPTTLCSFFPRMSNLRL	1:F046-077	46	77		3398.74	62
p66Hsc_Nterm	ASSLGPILPPLPGDDSPTTLCSFFPRMSNLRLA	1:F046-078	46	78		3469.77	64
p66Hsc_Nterm	ASSLGPILPPLPGDDSPTTLCSFFPRMSNLRLAN	1:F046-079	46	79		3583.82	66
p66Hsc_Nterm	ASSLGPILPPLPGDDSPTTLCSFFPRMSNLRLANP	1:F046-080	46	80		3680.87	68
p66Hsc_Nterm	ASSLGPILPPLPGDDSPTTLCSFFPRMSNLRLANPA	1:F046-081	46	81		3751.91	70
p66Hsc_Nterm	ASSLGPILPPLPGDDSPTTLCSFFPRMSNLRLANPAG	1:F046-082	46	82		3808.93	72
p66Hsc_Nterm	ASSLGPILPPLPGDDSPTTLCSFFPRMSNLRLANPAGG	1:F046-083	46	83		3865.95	74
p66Hsc_Nterm	ASSLGPILPPLPGDDSPTTLCSFFPRMSNLRLANPAGGR	1:F046-084	46	84		4022.05	76
p66Hsc_Nterm	ASSLGPILPPLPGDDSPTTLCSFFPRMSNLRLANPAGGRP	1:F046-085	46	85		4119.1	78
p66Hsc_Nterm	ASSLGPILPPLPGDDSPTTLCSFFPRMSNLRLANPAGGRPG	1:F046-086	46	86		4176.12	80
p66Hsc_Nterm	C	1:F066	66	66		121.02	0
p66Hsc_Nterm	CS	1:F066-067	66	67		208.052	2
p66Hsc_Nterm	CSF	1:F066-068	66	68		355.12	4
p66Hsc_Nterm	CSFF	1:F066-069	66	69		502.189	6
p66Hsc_Nterm	CSFFP	1:F066-070	66	70		599.241	8
p66Hsc_Nterm	CSFFPR	1:F066-071	66	71		755.342	10
p66Hsc_Nterm	CSFFPRM	1:F066-072	66	72		886.383	12
p66Hsc_Nterm	CSFFPRMS	1:F066-073	66	73		973.415	14
p66Hsc_Nterm	CSFFPRMSN	1:F066-074	66	74		1087.46	16
p66Hsc_Nterm	CSFFPRMSNL	1:F066-075	66	75		1200.54	18
p66Hsc_Nterm	CSFFPRMSNLR	1:F066-076	66	76		1356.64	20
p66Hsc_Nterm	CSFFPRMSNLRL	1:F066-077	66	77		1469.73	22
p66Hsc_Nterm	CSFFPRMSNLRLA	1:F066-078	66	78		1540.76	24
p66Hsc_Nterm	CSFFPRMSNLRLAN	1:F066-079	66	79		1654.81	26
p66Hsc_Nterm	CSFFPRMSNLRLANP	1:F066-080	66	80		1751.86	28
p66Hsc_Nterm	CSFFPRMSNLRLANPA	1:F066-081*	66	81	Sulfination(1)	1854.89	30	12.6	619.311	3	1854.91	19859	3202422	1	0.7	3.3	b9*	11.9	70
p66Hsc_Nterm	CSFFPRMSNLRLANPA	1:F066-081*	66	81	Sulfonation(1),Oxidation M(1)	1886.88	30	27.1	1887.88	1	1886.87	4326	230693	1	0.3	3.3	b13*	-1.5	15.2
p66Hsc_Nterm	CSFFPRMSNLRLANPA	1:F066-081-H2O*	66	81	Sulfination(1)	1836.88	30	12.6	613.308	3	1836.9	4205	681416	1	0.8	3.3	b9*	13.4	14.8
p66Hsc_Nterm	CSFFPRMSNLRLANPA	1:F066-081	66	81		1822.9	30
p66Hsc_Nterm	CSFFPRMSNLRLANPAG	1:F066-082	66	82		1879.92	32
p66Hsc_Nterm	CSFFPRMSNLRLANPAGG	1:F066-083	66	83		1936.94	34	27.1	1937.91	1	1936.9	5215	274471	3	0.3	8.8	b17;y8;y12	-18.8	100
p66Hsc_Nterm	CSFFPRMSNLRLANPAGGR	1:F066-084	66	84		2093.04	36
p66Hsc_Nterm	CSFFPRMSNLRLANPAGGRP	1:F066-085	66	85		2190.09	38
p66Hsc_Nterm	CSFFPRMSNLRLANPAGGRPG	1:F066-086	66	86		2247.12	40
p66Hsc_Nterm	CSFFPRMSNLRLANPAGGRPGS	1:F066-087	66	87		2334.15	42
p66Hsc_Nterm	CSFFPRMSNLRLANPAGGRPGSK	1:F066-088	66	88		2462.24	44
p66Hsc_Nterm	CSFFPRMSNLRLANPAGGRPGSKG	1:F066-089	66	89		2519.26	46
p66Hsc_Nterm	CSFFPRMSNLRLANPAGGRPGSKGE	1:F066-090	66	90		2648.31	48
p66Hsc_Nterm	CSFFPRMSNLRLANPAGGRPGSKGEP	1:F066-091	66	91		2745.36	50
p66Hsc_Nterm	CSFFPRMSNLRLANPAGGRPGSKGEPG	1:F066-092*	66	92	Oxidation M(1)	2818.38	52	27.1	1410.18	2	2818.34	4119	359466	1	0.3	1.9	y8	-11.8	100
p66Hsc_Nterm	CSFFPRMSNLRLANPAGGRPGSKGEPG	1:F066-092	66	92		2802.38	52
p66Hsc_Nterm	CSFFPRMSNLRLANPAGGRPGSKGEPGR	1:F066-093	66	93		2958.48	54
p66Hsc_Nterm	CSFFPRMSNLRLANPAGGRPGSKGEPGRA	1:F066-094*	66	94	Sulfonation(1)	3077.5	56	27.1	1539.75	2	3077.49	5396	450661	2	0.3	3.6	b11*;y15	-5.7	100
p66Hsc_Nterm	CSFFPRMSNLRLANPAGGRPGSKGEPGRAA	1:F066-095	66	95		3100.56	58
p66Hsc_Nterm	CSFFPRMSNLRLANPAGGRPGSKGEPGRAAD	1:F066-096	66	96		3215.58	60
p66Hsc_Nterm	CSFFPRMSNLRLANPAGGRPGSKGEPGRAADD	1:F066-097	66	97		3330.61	62
p66Hsc_Nterm	CSFFPRMSNLRLANPAGGRPGSKGEPGRAADDG	1:F066-098	66	98		3387.63	64
p66Hsc_Nterm	CSFFPRMSNLRLANPAGGRPGSKGEPGRAADDGE	1:F066-099*	66	99	Sulfonation(1)	3564.66	66	27.1	1783.3	2	3564.58	4103	318433	1	0.3	1.5	y12	-23	47.1
p66Hsc_Nterm	CSFFPRMSNLRLANPAGGRPGSKGEPGRAADDGE	1:F066-099	66	99		3516.67	66
p66Hsc_Nterm	CSFFPRMSNLRLANPAGGRPGSKGEPGRAADDGEGI	1:F066-101	66	101		3686.78	70
p66Hsc_Nterm	CSFFPRMSNLRLANPAGGRPGSKGEPGRAADDGEGIV	1:F066-102	66	102		3785.85	72
p66Hsc_Nterm	CSFFPRMSNLRLANPAGGRPGSKGEPGRAADDGEGIVG	1:F066-103	66	103		3842.87	74
p66Hsc_Nterm	CSFFPRMSNLRLANPAGGRPGSKGEPGRAADDGEGIVGA	1:F066-104*	66	104	Sulfonation(1),Oxidation M(1)	3977.89	76	12.1	796.562	5	3977.77	26129	4402935	0	1.1	0		-28.5	100
p66Hsc_Nterm	CSFFPRMSNLRLANPAGGRPGSKGEPGRAADDGEGIVGA	1:F066-104	66	104		3913.91	76
p66Hsc_Nterm	CSFFPRMSNLRLANPAGGRPGSKGEPGRAADDGEGIVGAA	1:F066-105*	66	105	Sulfination(1)	4016.93	78	10.3	804.395	5	4016.93	13167	2475057	0	22.8	0		0.2	67.7
p66Hsc_Nterm	CSFFPRMSNLRLANPAGGRPGSKGEPGRAADDGEGIVGAA	1:F066-105*	66	105	Sulfination(1)	4016.93	78	9.9	804.394	5	4016.93	6281	1180617	0	13.9	0		-0.2	32.3
p66Hsc_Nterm	CSFFPRMSNLRLANPAGGRPGSKGEPGRAADDGEGIVGAA	1:F066-105	66	105		3984.94	78
p66Hsc_Nterm	CSFFPRMSNLRLANPAGGRPGSKGEPGRAADDGEGIVGAAM	1:F066-106	66	106		4115.98	80
p66Hsc_Nterm	D	1:F009	9	9		133.037	0
p66Hsc_Nterm	DD	1:F059-060	59	60		248.064	2
p66Hsc_Nterm	DDG	1:F096-098	96	98		305.086	4
p66Hsc_Nterm	DDGE	1:F096-099	96	99		434.128	6
p66Hsc_Nterm	DDGEG	1:F096-100	96	100		491.15	8
p66Hsc_Nterm	DDGEGI	1:F096-101	96	101		604.234	10
p66Hsc_Nterm	DDGEGIV	1:F096-102	96	102		703.302	12
p66Hsc_Nterm	DDGEGIVG	1:F096-103	96	103		760.324	14
p66Hsc_Nterm	DDGEGIVGA	1:F096-104	96	104		831.361	16
p66Hsc_Nterm	DDGEGIVGAA	1:F096-105	96	105		902.398	18
p66Hsc_Nterm	DDGEGIVGAAM	1:F096-106	96	106		1033.44	20
p66Hsc_Nterm	DDGEGIVGAAMP	1:F096-107	96	107		1130.49	22
p66Hsc_Nterm	DDGEGIVGAAMPD	1:F096-108	96	108		1245.52	24
p66Hsc_Nterm	DDGEGIVGAAMPDS	1:F096-109	96	109		1332.55	26
p66Hsc_Nterm	DDGEGIVGAAMPDSG	1:F096-110	96	110		1389.57	28
p66Hsc_Nterm	DDGEGIVGAAMPDSGP	1:F096-111	96	111		1486.62	30
p66Hsc_Nterm	DDGEGIVGAAMPDSGPL	1:F096-112	96	112		1599.71	32
p66Hsc_Nterm	DDGEGIVGAAMPDSGPLP	1:F096-113	96	113		1696.76	34	27.2	1697.73	1	1696.72	5396	303404	0	0.5	0		-25.5	100
p66Hsc_Nterm	DDGEGIVGAAMPDSGPLPL	1:F096-114	96	114		1809.85	36
p66Hsc_Nterm	DDGEGIVGAAMPDSGPLPLLQ	1:F096-116	96	116		2050.99	40
p66Hsc_Nterm	DDGEGIVGAAMPDSGPLPLLQD	1:F096-117	96	117		2166.01	42
p66Hsc_Nterm	DDS	1:F059-061	59	61		335.096	4
p66Hsc_Nterm	DDSP	1:F059-062	59	62		432.149	6
p66Hsc_Nterm	DDSPT	1:F059-063	59	63		533.197	8
p66Hsc_Nterm	DDSPTT	1:F059-064	59	64		634.245	10
p66Hsc_Nterm	DDSPTTL	1:F059-065	59	65		747.329	12
p66Hsc_Nterm	DDSPTTLC	1:F059-066	59	66		850.338	14
p66Hsc_Nterm	DDSPTTLCS	1:F059-067	59	67		937.37	16
p66Hsc_Nterm	DDSPTTLCSF	1:F059-068	59	68		1084.44	18
p66Hsc_Nterm	DDSPTTLCSFF	1:F059-069	59	69		1231.51	20
p66Hsc_Nterm	DDSPTTLCSFFP	1:F059-070*	59	70	Sulfination(1)	1360.55	22	15.4	1361.6	1	1360.59	8193	514400	0	0	0		27.8	100
p66Hsc_Nterm	DDSPTTLCSFFP	1:F059-070	59	70		1328.56	22
p66Hsc_Nterm	DDSPTTLCSFFPRM	1:F059-072	59	72		1615.7	26
p66Hsc_Nterm	DDSPTTLCSFFPRMS	1:F059-073	59	73		1702.73	28
p66Hsc_Nterm	DDSPTTLCSFFPRMSN	1:F059-074	59	74		1816.78	30
p66Hsc_Nterm	DDSPTTLCSFFPRMSNL	1:F059-075	59	75		1929.86	32
p66Hsc_Nterm	DDSPTTLCSFFPRMSNLR	1:F059-076	59	76		2085.96	34
p66Hsc_Nterm	DDSPTTLCSFFPRMSNLRL	1:F059-077	59	77		2199.05	36
p66Hsc_Nterm	DDSPTTLCSFFPRMSNLRLA	1:F059-078	59	78		2270.08	38
p66Hsc_Nterm	DDSPTTLCSFFPRMSNLRLAN	1:F059-079	59	79		2384.13	40
p66Hsc_Nterm	DDSPTTLCSFFPRMSNLRLANP	1:F059-080	59	80		2481.18	42
p66Hsc_Nterm	DDSPTTLCSFFPRMSNLRLANPA	1:F059-085*/a23*	59	81	Oxidation M(1)	2522.2	44	27.1	1262.12	2	2522.22	4621	426242	2	0.3	4.5	b15*;(y18b23*)	6.5	100
p66Hsc_Nterm	DDSPTTLCSFFPRMSNLRLANPA	1:F059-081	59	81		2552.22	44
p66Hsc_Nterm	DDSPTTLCSFFPRMSNLRLANPAG	1:F059-082	59	82		2609.24	46
p66Hsc_Nterm	DDSPTTLCSFFPRMSNLRLANPAGG	1:F059-083	59	83		2666.26	48
p66Hsc_Nterm	DDSPTTLCSFFPRMSNLRLANPAGGR	1:F059-084	59	84		2822.36	50
p66Hsc_Nterm	DDSPTTLCSFFPRMSNLRLANPAGGRP	1:F059-085*	59	85	Oxidation M(1)	2935.41	52	27.1	1468.74	2	2935.46	4981	425906	2	0.4	3.8	b25*;y14*	17.2	100
p66Hsc_Nterm	DDSPTTLCSFFPRMSNLRLANPAGGRP	1:F059-085	59	85		2919.41	52
p66Hsc_Nterm	DDSPTTLCSFFPRMSNLRLANPAGGRPG	1:F059-086	59	86		2976.43	54
p66Hsc_Nterm	DDSPTTLCSFFPRMSNLRLANPAGGRPGS	1:F059-087	59	87		3063.47	56	13.7	766.884	4	3063.5	5776	1077651	0	3.4	0		12.9	100
p66Hsc_Nterm	DDSPTTLCSFFPRMSNLRLANPAGGRPGSK	1:F059-088	59	88		3191.56	58	13.7	798.895	4	3191.55	13008	2293343	0	6.1	0		-3.5	100
p66Hsc_Nterm	DDSPTTLCSFFPRMSNLRLANPAGGRPGSKG	1:F059-089	59	89		3248.58	60
p66Hsc_Nterm	DDSPTTLCSFFPRMSNLRLANPAGGRPGSKGEPG	1:F059-092	59	92		3531.7	66
p66Hsc_Nterm	DDSPTTLCSFFPRMSNLRLANPAGGRPGSKGEPGR	1:F059-093	59	93		3687.8	68
p66Hsc_Nterm	DDSPTTLCSFFPRMSNLRLANPAGGRPGSKGEPGRA	1:F059-094	59	94		3758.84	70
p66Hsc_Nterm	DDSPTTLCSFFPRMSNLRLANPAGGRPGSKGEPGRAA	1:F059-095	59	95		3829.87	72
p66Hsc_Nterm	DDSPTTLCSFFPRMSNLRLANPAGGRPGSKGEPGRAAD	1:F059-096	59	96		3944.9	74
p66Hsc_Nterm	DDSPTTLCSFFPRMSNLRLANPAGGRPGSKGEPGRAADD	1:F059-097	59	97		4059.93	76
p66Hsc_Nterm	DDSPTTLCSFFPRMSNLRLANPAGGRPGSKGEPGRAADDG	1:F059-098	59	98		4116.95	78
p66Hsc_Nterm	DDSPTTLCSFFPRMSNLRLANPAGGRPGSKGEPGRAADDGE	1:F059-099	59	99		4245.99	80
p66Hsc_Nterm	DG	1:F097-098	97	98		190.059	2
p66Hsc_Nterm	DGE	1:F097-099	97	99		319.102	4
p66Hsc_Nterm	DGEG	1:F097-100	97	100		376.123	6
p66Hsc_Nterm	DGEGI	1:F097-101	97	101		489.207	8
p66Hsc_Nterm	DGEGIV	1:F097-102	97	102		588.275	10
p66Hsc_Nterm	DGEGIVG	1:F097-103	97	103		645.297	12
p66Hsc_Nterm	DGEGIVGA	1:F097-104	97	104		716.334	14
p66Hsc_Nterm	DGEGIVGAA	1:F097-105	97	105		787.371	16
p66Hsc_Nterm	DGEGIVGAAM	1:F097-106	97	106		918.412	18
p66Hsc_Nterm	DGEGIVGAAMP	1:F097-107	97	107		1015.46	20
p66Hsc_Nterm	DGEGIVGAAMPD	1:F097-108	97	108		1130.49	22
p66Hsc_Nterm	DGEGIVGAAMPDS	1:F097-109	97	109		1217.52	24
p66Hsc_Nterm	DGEGIVGAAMPDSG	1:F097-110	97	110		1274.54	26	15.4	638.296	2	1274.58	5497	712976	2	0.4	7.7	b9;b10	24.9	100
p66Hsc_Nterm	DGEGIVGAAMPDSGP	1:F097-111	97	111		1371.6	28
p66Hsc_Nterm	DGEGIVGAAMPDSGPL	1:F097-112	97	112		1484.68	30
p66Hsc_Nterm	DGEGIVGAAMPDSGPLP	1:F097-113	97	113		1581.73	32
p66Hsc_Nterm	DGEGIVGAAMPDSGPLPL	1:F097-114	97	114		1694.82	34
p66Hsc_Nterm	DGEGIVGAAMPDSGPLPLL	1:F097-115	97	115		1807.9	36
p66Hsc_Nterm	DGEGIVGAAMPDSGPLPLLQ	1:F097-116	97	116		1935.96	38
p66Hsc_Nterm	DGEGIVGAAMPDSGPLPLLQD	1:F097-117	97	117		2050.99	40
p66Hsc_Nterm	DL	1:F009-010	9	10		246.122	2
p66Hsc_Nterm	DLL	1:F009-011	9	11		359.206	4
p66Hsc_Nterm	DLLP	1:F009-012	9	12		456.258	6
p66Hsc_Nterm	DLLPP	1:F009-013	9	13		553.311	8
p66Hsc_Nterm	DLLPPKP	1:F009-015	9	15		778.459	12
p66Hsc_Nterm	DLLPPKPKY	1:F009-017	9	17		1069.62	16
p66Hsc_Nterm	DLLPPKPKYN	1:F009-018	9	18		1183.66	18
p66Hsc_Nterm	DLLPPKPKYNP	1:F009-019	9	19		1280.71	20
p66Hsc_Nterm	DLLPPKPKYNPL	1:F009-020	9	20		1393.8	22
p66Hsc_Nterm	DLLPPKPKYNPLR	1:F009-021	9	21		1549.9	24
p66Hsc_Nterm	DLLPPKPKYNPLRN	1:F009-022	9	22		1663.94	26
p66Hsc_Nterm	DLLPPKPKYNPLRNE	1:F009-023	9	23		1792.98	28
p66Hsc_Nterm	DLLPPKPKYNPLRNES	1:F009-024	9	24		1880.02	30	12.7	627.698	3	1880.07	4155	665551	2	6.9	6.7	y6;y13	29.7	100
p66Hsc_Nterm	DLLPPKPKYNPLRNESLS	1:F009-026	9	26		2080.13	34
p66Hsc_Nterm	DLLPPKPKYNPLRNESLSSLE	1:F009-029	9	29		2409.29	40
p66Hsc_Nterm	DLLPPKPKYNPLRNESLSSLEE	1:F009-030	9	30		2538.33	42
p66Hsc_Nterm	DLLPPKPKYNPLRNESLSSLEEG	1:F009-031	9	31		2595.35	44
p66Hsc_Nterm	DLLPPKPKYNPLRNESLSSLEEGA	1:F009-032	9	32		2666.39	46
p66Hsc_Nterm	DLLPPKPKYNPLRNESLSSLEEGAS	1:F009-033	9	33		2753.42	48
p66Hsc_Nterm	DLLPPKPKYNPLRNESLSSLEEGASG	1:F009-034	9	34		2810.45	50
p66Hsc_Nterm	DLLPPKPKYNPLRNESLSSLEEGASGS	1:F009-035	9	35		2897.48	52
p66Hsc_Nterm	DLLPPKPKYNPLRNESLSSLEEGASGST	1:F009-036	9	36		2998.52	54
p66Hsc_Nterm	DLLPPKPKYNPLRNESLSSLEEGASGSTP	1:F009-037	9	37		3095.58	56
p66Hsc_Nterm	DLLPPKPKYNPLRNESLSSLEEGASGSTPP	1:F009-038	9	38		3192.63	58
p66Hsc_Nterm	DLLPPKPKYNPLRNESLSSLEEGASGSTPPE	1:F009-039	9	39		3321.67	60
p66Hsc_Nterm	DLLPPKPKYNPLRNESLSSLEEGASGSTPPEE	1:F009-040	9	40		3450.72	62
p66Hsc_Nterm	DLLPPKPKYNPLRNESLSSLEEGASGSTPPEEL	1:F009-041	9	41		3563.8	64
p66Hsc_Nterm	DLLPPKPKYNPLRNESLSSLEEGASGSTPPEELP	1:F009-042	9	42		3660.85	66
p66Hsc_Nterm	DLLPPKPKYNPLRNESLSSLEEGASGSTPPEELPS	1:F009-043	9	43		3747.88	68
p66Hsc_Nterm	DLLPPKPKYNPLRNESLSSLEEGASGSTPPEELPSP	1:F009-044	9	44		3844.94	70
p66Hsc_Nterm	DLLPPKPKYNPLRNESLSSLEEGASGSTPPEELPSPSA	1:F009-046	9	46		4003.01	74
p66Hsc_Nterm	DLLPPKPKYNPLRNESLSSLEEGASGSTPPEELPSPSAS	1:F009-047	9	47		4090.04	76
p66Hsc_Nterm	DLLPPKPKYNPLRNESLSSLEEGASGSTPPEELPSPSASS	1:F009-048	9	48		4177.07	78
p66Hsc_Nterm	DLLPPKPKYNPLRNESLSSLEEGASGSTPPEELPSPSASSL	1:F009-049	9	49		4290.15	80
p66Hsc_Nterm	DS	1:F060-061	60	61		220.07	2
p66Hsc_Nterm	DSG	1:F108-110	108	110		277.091	4
p66Hsc_Nterm	DSGP	1:F108-111	108	111		374.144	6
p66Hsc_Nterm	DSGPL	1:F108-112	108	112		487.228	8
p66Hsc_Nterm	DSGPLP	1:F108-113	108	113		584.281	10
p66Hsc_Nterm	DSGPLPL	1:F108-114	108	114		697.365	12
p66Hsc_Nterm	DSGPLPLL	1:F108-115	108	115		810.449	14
p66Hsc_Nterm	DSGPLPLLQ	1:F108-116	108	116		938.507	16
p66Hsc_Nterm	DSGPLPLLQD	1:F108-117	108	117		1053.53	18
p66Hsc_Nterm	DSP	1:F060-062	60	62		317.122	4
p66Hsc_Nterm	DSPTT	1:F060-064	60	64		519.218	8
p66Hsc_Nterm	DSPTTL	1:F060-065	60	65		632.302	10
p66Hsc_Nterm	DSPTTLC	1:F060-066	60	66		735.311	12
p66Hsc_Nterm	DSPTTLCS	1:F060-067	60	67		822.343	14	22.7	823.344	1	822.336	4706	380013	0	6.5	0		-8.8	100
p66Hsc_Nterm	DSPTTLCSF	1:F060-068	60	68		969.411	16
p66Hsc_Nterm	DSPTTLCSFF	1:F060-069	60	69		1116.48	18
p66Hsc_Nterm	DSPTTLCSFFP	1:F060-070	60	70		1213.53	20
p66Hsc_Nterm	DSPTTLCSFFPR	1:F060-071	60	71		1369.63	22
p66Hsc_Nterm	DSPTTLCSFFPRM	1:F060-072	60	72		1500.67	24
p66Hsc_Nterm	DSPTTLCSFFPRMS	1:F060-073	60	73		1587.71	26
p66Hsc_Nterm	DSPTTLCSFFPRMSN	1:F060-074	60	74		1701.75	28
p66Hsc_Nterm	DSPTTLCSFFPRMSNL	1:F060-075*	60	75	Sulfonation(1),Oxidation M(1)	1878.81	30	10.5	627.293	3	1878.86	7137	1143657	0	0	0		23.1	100
p66Hsc_Nterm	DSPTTLCSFFPRMSNL	1:F060-075	60	75		1814.83	30
p66Hsc_Nterm	DSPTTLCSFFPRMSNLR	1:F060-076	60	76		1970.93	32
p66Hsc_Nterm	DSPTTLCSFFPRMSNLRL	1:F060-077	60	77		2084.02	34
p66Hsc_Nterm	DSPTTLCSFFPRMSNLRLA	1:F060-078	60	78		2155.06	36
p66Hsc_Nterm	DSPTTLCSFFPRMSNLRLAN	1:F060-079	60	79		2269.1	38
p66Hsc_Nterm	DSPTTLCSFFPRMSNLRLANP	1:F060-080	60	80		2366.15	40
p66Hsc_Nterm	DSPTTLCSFFPRMSNLRLANPA	1:F060-081	60	81		2437.19	42
p66Hsc_Nterm	DSPTTLCSFFPRMSNLRLANPAG	1:F060-082	60	82		2494.21	44
p66Hsc_Nterm	DSPTTLCSFFPRMSNLRLANPAGG	1:F060-083	60	83		2551.23	46
p66Hsc_Nterm	DSPTTLCSFFPRMSNLRLANPAGGR	1:F060-084	60	84		2707.33	48
p66Hsc_Nterm	DSPTTLCSFFPRMSNLRLANPAGGRPG	1:F060-086*	60	86	Sulfination(1)	2893.4	52	27.1	1447.75	2	2893.47	9491	817225	2	0.2	3.8	b12*;y17	27	50.7
p66Hsc_Nterm	DSPTTLCSFFPRMSNLRLANPAGGRPG	1:F060-086	60	86		2861.41	52
p66Hsc_Nterm	DSPTTLCSFFPRMSNLRLANPAGGRPGSK	1:F060-088	60	88		3076.53	56
p66Hsc_Nterm	DSPTTLCSFFPRMSNLRLANPAGGRPGSKG	1:F060-089	60	89		3133.55	58
p66Hsc_Nterm	DSPTTLCSFFPRMSNLRLANPAGGRPGSKGE	1:F060-090	60	90		3262.6	60
p66Hsc_Nterm	DSPTTLCSFFPRMSNLRLANPAGGRPGSKGEP	1:F060-091*	60	91	Sulfination(1)	3391.64	62	14.4	679.354	5	3391.73	4360	785062	0	0.9	0		26.4	100
p66Hsc_Nterm	DSPTTLCSFFPRMSNLRLANPAGGRPGSKGEP	1:F060-091	60	91		3359.65	62
p66Hsc_Nterm	DSPTTLCSFFPRMSNLRLANPAGGRPGSKGEPG	1:F060-092	60	92		3416.67	64
p66Hsc_Nterm	DSPTTLCSFFPRMSNLRLANPAGGRPGSKGEPGR	1:F060-093	60	93		3572.77	66
p66Hsc_Nterm	DSPTTLCSFFPRMSNLRLANPAGGRPGSKGEPGRA	1:F060-094	60	94		3643.81	68
p66Hsc_Nterm	DSPTTLCSFFPRMSNLRLANPAGGRPGSKGEPGRAA	1:F060-095	60	95		3714.85	70
p66Hsc_Nterm	DSPTTLCSFFPRMSNLRLANPAGGRPGSKGEPGRAAD	1:F060-096	60	96		3829.87	72
p66Hsc_Nterm	DSPTTLCSFFPRMSNLRLANPAGGRPGSKGEPGRAADD	1:F060-097	60	97		3944.9	74
p66Hsc_Nterm	DSPTTLCSFFPRMSNLRLANPAGGRPGSKGEPGRAADDG	1:F060-098	60	98		4001.92	76
p66Hsc_Nterm	DSPTTLCSFFPRMSNLRLANPAGGRPGSKGEPGRAADDGE	1:F060-099	60	99		4130.96	78
p66Hsc_Nterm	DSPTTLCSFFPRMSNLRLANPAGGRPGSKGEPGRAADDGEG	1:F060-100	60	100		4187.99	80
p66Hsc_Nterm	E	1:F023	23	23		147.053	0
p66Hsc_Nterm	EE	1:F029-030	29	30		276.096	2
p66Hsc_Nterm	EEG	1:F029-031	29	31		333.117	4
p66Hsc_Nterm	EEGA	1:F029-032	29	32		404.154	6
p66Hsc_Nterm	EEGAS	1:F029-033	29	33		491.186	8
p66Hsc_Nterm	EEGASG	1:F029-034	29	34		548.208	10
p66Hsc_Nterm	EEGASGS	1:F029-035	29	35		635.24	12
p66Hsc_Nterm	EEGASGST	1:F029-036	29	36		736.288	14
p66Hsc_Nterm	EEGASGSTP	1:F029-037	29	37		833.34	16
p66Hsc_Nterm	EEGASGSTPP	1:F029-038	29	38		930.393	18
p66Hsc_Nterm	EEGASGSTPPE	1:F029-039	29	39		1059.44	20
p66Hsc_Nterm	EEGASGSTPPEE	1:F029-040	29	40		1188.48	22
p66Hsc_Nterm	EEGASGSTPPEEL	1:F029-041	29	41		1301.56	24
p66Hsc_Nterm	EEGASGSTPPEELP	1:F029-042	29	42		1398.62	26
p66Hsc_Nterm	EEGASGSTPPEELPS	1:F029-043	29	43		1485.65	28
p66Hsc_Nterm	EEGASGSTPPEELPSP	1:F029-044	29	44		1582.7	30
p66Hsc_Nterm	EEGASGSTPPEELPSPSA	1:F029-046	29	46		1740.77	34
p66Hsc_Nterm	EEGASGSTPPEELPSPSASS	1:F029-048	29	48		1914.83	38
p66Hsc_Nterm	EEGASGSTPPEELPSPSASSL	1:F029-049	29	49		2027.92	40
p66Hsc_Nterm	EEGASGSTPPEELPSPSASSLG	1:F029-050	29	50		2084.94	42
p66Hsc_Nterm	EEGASGSTPPEELPSPSASSLGP	1:F029-051	29	51		2181.99	44
p66Hsc_Nterm	EEGASGSTPPEELPSPSASSLGPI	1:F029-052	29	52		2295.08	46
p66Hsc_Nterm	EEGASGSTPPEELPSPSASSLGPIL	1:F029-053	29	53		2408.16	48
p66Hsc_Nterm	EEGASGSTPPEELPSPSASSLGPILP	1:F029-054	29	54		2505.21	50
p66Hsc_Nterm	EEGASGSTPPEELPSPSASSLGPILPP	1:F029-055	29	55		2602.26	52
p66Hsc_Nterm	EEGASGSTPPEELPSPSASSLGPILPPL	1:F029-056	29	56		2715.35	54
p66Hsc_Nterm	EEGASGSTPPEELPSPSASSLGPILPPLP	1:F029-057	29	57		2812.4	56
p66Hsc_Nterm	EEGASGSTPPEELPSPSASSLGPILPPLPG	1:F029-058	29	58		2869.42	58
p66Hsc_Nterm	EEGASGSTPPEELPSPSASSLGPILPPLPGD	1:F029-059	29	59		2984.45	60
p66Hsc_Nterm	EEGASGSTPPEELPSPSASSLGPILPPLPGDD	1:F029-060	29	60		3099.48	62
p66Hsc_Nterm	EEGASGSTPPEELPSPSASSLGPILPPLPGDDS	1:F029-061	29	61		3186.51	64
p66Hsc_Nterm	EEGASGSTPPEELPSPSASSLGPILPPLPGDDSP	1:F029-062	29	62		3283.56	66
p66Hsc_Nterm	EEGASGSTPPEELPSPSASSLGPILPPLPGDDSPT	1:F029-063	29	63		3384.61	68
p66Hsc_Nterm	EEGASGSTPPEELPSPSASSLGPILPPLPGDDSPTT	1:F029-064	29	64		3485.66	70
p66Hsc_Nterm	EEGASGSTPPEELPSPSASSLGPILPPLPGDDSPTTL	1:F029-065	29	65		3598.74	72
p66Hsc_Nterm	EEGASGSTPPEELPSPSASSLGPILPPLPGDDSPTTLC	1:F029-066	29	66		3701.75	74
p66Hsc_Nterm	EEGASGSTPPEELPSPSASSLGPILPPLPGDDSPTTLCS	1:F029-067	29	67		3788.78	76
p66Hsc_Nterm	EEGASGSTPPEELPSPSASSLGPILPPLPGDDSPTTLCSF	1:F029-068	29	68		3935.85	78
p66Hsc_Nterm	EEGASGSTPPEELPSPSASSLGPILPPLPGDDSPTTLCSFF	1:F029-069	29	69		4082.92	80
p66Hsc_Nterm	EEL	1:F039-041	39	41		389.18	4
p66Hsc_Nterm	EELP	1:F039-042	39	42		486.233	6
p66Hsc_Nterm	EELPS	1:F039-043	39	43		573.265	8
p66Hsc_Nterm	EELPSP	1:F039-044	39	44		670.317	10
p66Hsc_Nterm	EELPSPS	1:F039-045	39	45		757.349	12
p66Hsc_Nterm	EELPSPSA	1:F039-046	39	46		828.386	14
p66Hsc_Nterm	EELPSPSAS	1:F039-047	39	47		915.418	16
p66Hsc_Nterm	EELPSPSASSL	1:F039-049	39	49		1115.53	20
p66Hsc_Nterm	EELPSPSASSLG	1:F039-050	39	50		1172.56	22
p66Hsc_Nterm	EELPSPSASSLGP	1:F039-051	39	51		1269.61	24
p66Hsc_Nterm	EELPSPSASSLGPI	1:F039-052	39	52		1382.69	26
p66Hsc_Nterm	EELPSPSASSLGPIL	1:F039-053	39	53		1495.78	28
p66Hsc_Nterm	EELPSPSASSLGPILP	1:F039-054	39	54		1592.83	30
p66Hsc_Nterm	EELPSPSASSLGPILPP	1:F039-055	39	55		1689.88	32
p66Hsc_Nterm	EELPSPSASSLGPILPPL	1:F039-056	39	56		1802.97	34
p66Hsc_Nterm	EELPSPSASSLGPILPPLP	1:F039-057	39	57		1900.02	36
p66Hsc_Nterm	EELPSPSASSLGPILPPLPG	1:F039-058	39	58		1957.04	38
p66Hsc_Nterm	EELPSPSASSLGPILPPLPGD	1:F039-059	39	59		2072.07	40
p66Hsc_Nterm	EELPSPSASSLGPILPPLPGDD	1:F039-060	39	60		2187.09	42
p66Hsc_Nterm	EELPSPSASSLGPILPPLPGDDS	1:F039-061	39	61		2274.13	44
p66Hsc_Nterm	EELPSPSASSLGPILPPLPGDDSP	1:F039-062	39	62		2371.18	46
p66Hsc_Nterm	EELPSPSASSLGPILPPLPGDDSPT	1:F039-063	39	63		2472.23	48
p66Hsc_Nterm	EELPSPSASSLGPILPPLPGDDSPTT	1:F039-064	39	64		2573.27	50
p66Hsc_Nterm	EELPSPSASSLGPILPPLPGDDSPTTL	1:F039-065	39	65		2686.36	52
p66Hsc_Nterm	EELPSPSASSLGPILPPLPGDDSPTTLC	1:F039-066	39	66		2789.37	54
p66Hsc_Nterm	EELPSPSASSLGPILPPLPGDDSPTTLCS	1:F039-067	39	67		2876.4	56
p66Hsc_Nterm	EELPSPSASSLGPILPPLPGDDSPTTLCSFF	1:F039-069	39	69		3170.54	60
p66Hsc_Nterm	EELPSPSASSLGPILPPLPGDDSPTTLCSFFP	1:F039-070	39	70		3267.59	62
p66Hsc_Nterm	EELPSPSASSLGPILPPLPGDDSPTTLCSFFPR	1:F039-071	39	71		3423.69	64
p66Hsc_Nterm	EELPSPSASSLGPILPPLPGDDSPTTLCSFFPRM	1:F039-072	39	72		3554.73	66
p66Hsc_Nterm	EELPSPSASSLGPILPPLPGDDSPTTLCSFFPRMS	1:F039-073*	39	73	Sulfination(1)	3673.75	68	18	919.424	4	3673.66	4430	676933	1	2.8	1.5	b7	-24.4	100
p66Hsc_Nterm	EELPSPSASSLGPILPPLPGDDSPTTLCSFFPRMS	1:F039-073	39	73		3641.76	68
p66Hsc_Nterm	EELPSPSASSLGPILPPLPGDDSPTTLCSFFPRMSN	1:F039-074	39	74		3755.81	70
p66Hsc_Nterm	EELPSPSASSLGPILPPLPGDDSPTTLCSFFPRMSNL	1:F039-075	39	75		3868.89	72
p66Hsc_Nterm	EELPSPSASSLGPILPPLPGDDSPTTLCSFFPRMSNLR	1:F039-076	39	76		4024.99	74
p66Hsc_Nterm	EELPSPSASSLGPILPPLPGDDSPTTLCSFFPRMSNLRL	1:F039-077	39	77		4138.08	76
p66Hsc_Nterm	EELPSPSASSLGPILPPLPGDDSPTTLCSFFPRMSNLRLA	1:F039-078	39	78		4209.11	78
p66Hsc_Nterm	EELPSPSASSLGPILPPLPGDDSPTTLCSFFPRMSNLRLAN	1:F039-079	39	79		4323.16	80
p66Hsc_Nterm	EG	1:F030-031	30	31		204.075	2
p66Hsc_Nterm	EGA	1:F030-032	30	32		275.112	4
p66Hsc_Nterm	EGAS	1:F030-033	30	33		362.144	6
p66Hsc_Nterm	EGASG	1:F030-034	30	34		419.165	8
p66Hsc_Nterm	EGASGST	1:F030-036	30	36		607.245	12
p66Hsc_Nterm	EGASGSTP	1:F030-037	30	37		704.298	14
p66Hsc_Nterm	EGASGSTPP	1:F030-038	30	38		801.351	16
p66Hsc_Nterm	EGASGSTPPE	1:F030-039	30	39		930.393	18
p66Hsc_Nterm	EGASGSTPPEE	1:F030-040	30	40		1059.44	20
p66Hsc_Nterm	EGASGSTPPEEL	1:F030-041	30	41		1172.52	22
p66Hsc_Nterm	EGASGSTPPEELP	1:F030-042	30	42		1269.57	24
p66Hsc_Nterm	EGASGSTPPEELPS	1:F030-043	30	43		1356.6	26
p66Hsc_Nterm	EGASGSTPPEELPSP	1:F030-044	30	44		1453.66	28
p66Hsc_Nterm	EGASGSTPPEELPSPS	1:F030-045	30	45		1540.69	30
p66Hsc_Nterm	EGASGSTPPEELPSPSA	1:F030-046	30	46		1611.73	32
p66Hsc_Nterm	EGASGSTPPEELPSPSAS	1:F030-047	30	47		1698.76	34
p66Hsc_Nterm	EGASGSTPPEELPSPSASS	1:F030-048	30	48		1785.79	36
p66Hsc_Nterm	EGASGSTPPEELPSPSASSL	1:F030-049	30	49		1898.87	38
p66Hsc_Nterm	EGASGSTPPEELPSPSASSLG	1:F030-050	30	50		1955.9	40
p66Hsc_Nterm	EGASGSTPPEELPSPSASSLGP	1:F030-051	30	51		2052.95	42
p66Hsc_Nterm	EGASGSTPPEELPSPSASSLGPI	1:F030-052	30	52		2166.03	44
p66Hsc_Nterm	EGASGSTPPEELPSPSASSLGPIL	1:F030-053	30	53		2279.12	46
p66Hsc_Nterm	EGASGSTPPEELPSPSASSLGPILP	1:F030-054	30	54		2376.17	48
p66Hsc_Nterm	EGASGSTPPEELPSPSASSLGPILPP	1:F030-055	30	55		2473.22	50
p66Hsc_Nterm	EGASGSTPPEELPSPSASSLGPILPPL	1:F030-056	30	56		2586.31	52
p66Hsc_Nterm	EGASGSTPPEELPSPSASSLGPILPPLP	1:F030-057	30	57		2683.36	54
p66Hsc_Nterm	EGASGSTPPEELPSPSASSLGPILPPLPG	1:F030-058	30	58		2740.38	56
p66Hsc_Nterm	EGASGSTPPEELPSPSASSLGPILPPLPGD	1:F030-059	30	59		2855.41	58
p66Hsc_Nterm	EGASGSTPPEELPSPSASSLGPILPPLPGDD	1:F030-060	30	60		2970.43	60
p66Hsc_Nterm	EGASGSTPPEELPSPSASSLGPILPPLPGDDS	1:F030-061	30	61		3057.47	62
p66Hsc_Nterm	EGASGSTPPEELPSPSASSLGPILPPLPGDDSP	1:F030-062	30	62		3154.52	64
p66Hsc_Nterm	EGASGSTPPEELPSPSASSLGPILPPLPGDDSPT	1:F030-063	30	63		3255.57	66
p66Hsc_Nterm	EGASGSTPPEELPSPSASSLGPILPPLPGDDSPTT	1:F030-064	30	64		3356.61	68
p66Hsc_Nterm	EGASGSTPPEELPSPSASSLGPILPPLPGDDSPTTL	1:F030-065	30	65		3469.7	70
p66Hsc_Nterm	EGASGSTPPEELPSPSASSLGPILPPLPGDDSPTTLC	1:F030-066	30	66		3572.71	72
p66Hsc_Nterm	EGASGSTPPEELPSPSASSLGPILPPLPGDDSPTTLCS	1:F030-067*	30	67	Sulfenation(1)	3675.73	74	10.5	736.138	5	3675.65	9612	1661795	0	0	0		-23.5	45
p66Hsc_Nterm	EGASGSTPPEELPSPSASSLGPILPPLPGDDSPTTLCS	1:F030-067*	30	67	Sulfenation(1)	3675.73	74	10.1	736.137	5	3675.65	5977	1037274	0	0	0		-24.2	28
p66Hsc_Nterm	EGASGSTPPEELPSPSASSLGPILPPLPGDDSPTTLCS	1:F030-067*	30	67	Sulfination(1)	3691.73	74	10.6	739.335	5	3691.64	5748	997554	0	0	0		-25.5	26.9
p66Hsc_Nterm	EGASGSTPPEELPSPSASSLGPILPPLPGDDSPTTLCSF	1:F030-068	30	68		3806.81	76
p66Hsc_Nterm	EGASGSTPPEELPSPSASSLGPILPPLPGDDSPTTLCSFF	1:F030-069	30	69		3953.88	78
p66Hsc_Nterm	EGASGSTPPEELPSPSASSLGPILPPLPGDDSPTTLCSFFP	1:F030-070	30	70		4050.93	80
p66Hsc_Nterm	EGI	1:F099-101	99	101		317.159	4
p66Hsc_Nterm	EGIV	1:F099-102	99	102		416.227	6
p66Hsc_Nterm	EGIVG	1:F099-103	99	103		473.248	8
p66Hsc_Nterm	EGIVGAA	1:F099-105	99	105		615.323	12
p66Hsc_Nterm	EGIVGAAM	1:F099-106	99	106		746.363	14
p66Hsc_Nterm	EGIVGAAMP	1:F099-107	99	107		843.416	16
p66Hsc_Nterm	EGIVGAAMPD	1:F099-108	99	108		958.443	18
p66Hsc_Nterm	EGIVGAAMPDS	1:F099-109	99	109		1045.47	20
p66Hsc_Nterm	EGIVGAAMPDSG	1:F099-110	99	110		1102.5	22
p66Hsc_Nterm	EGIVGAAMPDSGP	1:F099-111	99	111		1199.55	24
p66Hsc_Nterm	EGIVGAAMPDSGPL	1:F099-112	99	112		1312.63	26
p66Hsc_Nterm	EGIVGAAMPDSGPLP	1:F099-113	99	113		1409.69	28
p66Hsc_Nterm	EGIVGAAMPDSGPLPL	1:F099-114	99	114		1522.77	30
p66Hsc_Nterm	EGIVGAAMPDSGPLPLL	1:F099-115	99	115		1635.85	32
p66Hsc_Nterm	EGIVGAAMPDSGPLPLLQ	1:F099-116	99	116		1763.91	34
p66Hsc_Nterm	EL	1:F040-041	40	41		260.137	2
p66Hsc_Nterm	ELP	1:F040-042	40	42		357.19	4
p66Hsc_Nterm	ELPS	1:F040-043	40	43		444.222	6
p66Hsc_Nterm	ELPSP	1:F040-044	40	44		541.275	8
p66Hsc_Nterm	ELPSPSA	1:F040-046	40	46		699.344	12
p66Hsc_Nterm	ELPSPSAS	1:F040-047	40	47		786.376	14
p66Hsc_Nterm	ELPSPSASS	1:F040-048	40	48		873.408	16
p66Hsc_Nterm	ELPSPSASSL	1:F040-049	40	49		986.492	18
p66Hsc_Nterm	ELPSPSASSLG	1:F040-050	40	50		1043.51	20
p66Hsc_Nterm	ELPSPSASSLGP	1:F040-051	40	51		1140.57	22
p66Hsc_Nterm	ELPSPSASSLGPIL	1:F040-053	40	53		1366.73	26
p66Hsc_Nterm	ELPSPSASSLGPILP	1:F040-054	40	54		1463.79	28
p66Hsc_Nterm	ELPSPSASSLGPILPP	1:F040-055	40	55		1560.84	30
p66Hsc_Nterm	ELPSPSASSLGPILPPL	1:F040-056	40	56		1673.92	32
p66Hsc_Nterm	ELPSPSASSLGPILPPLP	1:F040-057	40	57		1770.98	34
p66Hsc_Nterm	ELPSPSASSLGPILPPLPG	1:F040-058	40	58		1828	36
p66Hsc_Nterm	ELPSPSASSLGPILPPLPGD	1:F040-059	40	59		1943.03	38
p66Hsc_Nterm	ELPSPSASSLGPILPPLPGDD	1:F040-060	40	60		2058.05	40
p66Hsc_Nterm	ELPSPSASSLGPILPPLPGDDS	1:F040-061	40	61		2145.08	42
p66Hsc_Nterm	ELPSPSASSLGPILPPLPGDDSP	1:F040-062	40	62		2242.14	44
p66Hsc_Nterm	ELPSPSASSLGPILPPLPGDDSPT	1:F040-063	40	63		2343.18	46
p66Hsc_Nterm	ELPSPSASSLGPILPPLPGDDSPTT	1:F040-064	40	64		2444.23	48
p66Hsc_Nterm	ELPSPSASSLGPILPPLPGDDSPTTL	1:F040-065	40	65		2557.32	50
p66Hsc_Nterm	ELPSPSASSLGPILPPLPGDDSPTTLCS	1:F040-067	40	67		2747.36	54
p66Hsc_Nterm	ELPSPSASSLGPILPPLPGDDSPTTLCSF	1:F040-068	40	68		2894.43	56
p66Hsc_Nterm	ELPSPSASSLGPILPPLPGDDSPTTLCSFF	1:F040-069	40	69		3041.49	58
p66Hsc_Nterm	ELPSPSASSLGPILPPLPGDDSPTTLCSFFP	1:F040-070	40	70		3138.55	60
p66Hsc_Nterm	ELPSPSASSLGPILPPLPGDDSPTTLCSFFPR	1:F040-071	40	71		3294.65	62
p66Hsc_Nterm	ELPSPSASSLGPILPPLPGDDSPTTLCSFFPRM	1:F040-072	40	72		3425.69	64
p66Hsc_Nterm	ELPSPSASSLGPILPPLPGDDSPTTLCSFFPRMS	1:F040-073	40	73		3512.72	66
p66Hsc_Nterm	ELPSPSASSLGPILPPLPGDDSPTTLCSFFPRMSN	1:F040-074	40	74		3626.76	68
p66Hsc_Nterm	ELPSPSASSLGPILPPLPGDDSPTTLCSFFPRMSNL	1:F040-075	40	75		3739.85	70
p66Hsc_Nterm	ELPSPSASSLGPILPPLPGDDSPTTLCSFFPRMSNLR	1:F040-076*	40	76	Sulfonation(1)	3943.93	72	9.6	789.79	5	3943.91	4407	789496	0	0	0		-5.2	100
p66Hsc_Nterm	ELPSPSASSLGPILPPLPGDDSPTTLCSFFPRMSNLR	1:F040-076	40	76		3895.95	72
p66Hsc_Nterm	ELPSPSASSLGPILPPLPGDDSPTTLCSFFPRMSNLRL	1:F040-077	40	77		4009.03	74
p66Hsc_Nterm	ELPSPSASSLGPILPPLPGDDSPTTLCSFFPRMSNLRLA	1:F040-078	40	78		4080.07	76
p66Hsc_Nterm	ELPSPSASSLGPILPPLPGDDSPTTLCSFFPRMSNLRLAN	1:F040-079	40	79		4194.11	78
p66Hsc_Nterm	ELPSPSASSLGPILPPLPGDDSPTTLCSFFPRMSNLRLANP	1:F040-080	40	80		4291.17	80
p66Hsc_Nterm	EP	1:F090-091	90	91		244.106	2
p66Hsc_Nterm	EPG	1:F090-092	90	92		301.127	4
p66Hsc_Nterm	EPGR	1:F090-093	90	93		457.228	6
p66Hsc_Nterm	EPGRA	1:F090-094	90	94		528.266	8
p66Hsc_Nterm	EPGRAAD	1:F090-096	90	96		714.33	12
p66Hsc_Nterm	EPGRAADD	1:F090-097	90	97		829.357	14
p66Hsc_Nterm	EPGRAADDG	1:F090-098	90	98		886.378	16
p66Hsc_Nterm	EPGRAADDGE	1:F090-099	90	99		1015.42	18
p66Hsc_Nterm	EPGRAADDGEGI	1:F090-101	90	101		1185.53	22
p66Hsc_Nterm	EPGRAADDGEGIV	1:F090-102	90	102		1284.59	24	27.1	1285.63	1	1284.63	4556	294442	1	0.8	4.2	y11	25.1	100
p66Hsc_Nterm	EPGRAADDGEGIVGA	1:F090-104	90	104		1412.65	28
p66Hsc_Nterm	EPGRAADDGEGIVGAAM	1:F090-106	90	106		1614.73	32
p66Hsc_Nterm	EPGRAADDGEGIVGAAMP	1:F090-107	90	107		1711.78	34
p66Hsc_Nterm	EPGRAADDGEGIVGAAMPD	1:F090-108	90	108		1826.81	36
p66Hsc_Nterm	EPGRAADDGEGIVGAAMPDSG	1:F090-110	90	110		1970.86	40
p66Hsc_Nterm	EPGRAADDGEGIVGAAMPDSGP	1:F090-111	90	111		2067.92	42
p66Hsc_Nterm	EPGRAADDGEGIVGAAMPDSGPL	1:F090-112	90	112		2181	44
p66Hsc_Nterm	EPGRAADDGEGIVGAAMPDSGPLP	1:F090-113	90	113		2278.05	46
p66Hsc_Nterm	EPGRAADDGEGIVGAAMPDSGPLPL	1:F090-114	90	114		2391.14	48
p66Hsc_Nterm	EPGRAADDGEGIVGAAMPDSGPLPLL	1:F090-115	90	115		2504.22	50
p66Hsc_Nterm	EPGRAADDGEGIVGAAMPDSGPLPLLQ	1:F090-116	90	116		2632.28	52
p66Hsc_Nterm	EPGRAADDGEGIVGAAMPDSGPLPLLQD	1:F090-117	90	117		2747.31	54
p66Hsc_Nterm	ES	1:F023-024	23	24		234.085	2
p66Hsc_Nterm	ESL	1:F023-025	23	25		347.169	4
p66Hsc_Nterm	ESLSS	1:F023-027	23	27		521.233	8
p66Hsc_Nterm	ESLSSL	1:F023-028	23	28		634.317	10
p66Hsc_Nterm	ESLSSLE	1:F023-029	23	29		763.36	12
p66Hsc_Nterm	ESLSSLEE	1:F023-030	23	30		892.403	14
p66Hsc_Nterm	ESLSSLEEG	1:F023-031	23	31		949.424	16
p66Hsc_Nterm	ESLSSLEEGAS	1:F023-033	23	33		1107.49	20
p66Hsc_Nterm	ESLSSLEEGASG	1:F023-034	23	34		1164.51	22
p66Hsc_Nterm	ESLSSLEEGASGS	1:F023-035	23	35		1251.55	24
p66Hsc_Nterm	ESLSSLEEGASGST	1:F023-036	23	36		1352.59	26
p66Hsc_Nterm	ESLSSLEEGASGSTP	1:F023-037	23	37		1449.65	28
p66Hsc_Nterm	ESLSSLEEGASGSTPP	1:F023-038	23	38		1546.7	30
p66Hsc_Nterm	ESLSSLEEGASGSTPPE	1:F023-039	23	39		1675.74	32
p66Hsc_Nterm	ESLSSLEEGASGSTPPEE	1:F023-040	23	40		1804.79	34
p66Hsc_Nterm	ESLSSLEEGASGSTPPEEL	1:F023-041	23	41		1917.87	36
p66Hsc_Nterm	ESLSSLEEGASGSTPPEELP	1:F023-042	23	42		2014.92	38
p66Hsc_Nterm	ESLSSLEEGASGSTPPEELPS	1:F023-043	23	43		2101.95	40
p66Hsc_Nterm	ESLSSLEEGASGSTPPEELPSP	1:F023-044	23	44		2199.01	42
p66Hsc_Nterm	ESLSSLEEGASGSTPPEELPSPS	1:F023-045	23	45		2286.04	44
p66Hsc_Nterm	ESLSSLEEGASGSTPPEELPSPSA	1:F023-046	23	46		2357.08	46
p66Hsc_Nterm	ESLSSLEEGASGSTPPEELPSPSAS	1:F023-047	23	47		2444.11	48
p66Hsc_Nterm	ESLSSLEEGASGSTPPEELPSPSASS	1:F023-048	23	48		2531.14	50
p66Hsc_Nterm	ESLSSLEEGASGSTPPEELPSPSASSL	1:F023-049	23	49		2644.22	52
p66Hsc_Nterm	ESLSSLEEGASGSTPPEELPSPSASSLGP	1:F023-051	23	51		2798.3	56
p66Hsc_Nterm	ESLSSLEEGASGSTPPEELPSPSASSLGPI	1:F023-052	23	52		2911.38	58
p66Hsc_Nterm	ESLSSLEEGASGSTPPEELPSPSASSLGPIL	1:F023-053	23	53		3024.47	60
p66Hsc_Nterm	ESLSSLEEGASGSTPPEELPSPSASSLGPILP	1:F023-054	23	54		3121.52	62
p66Hsc_Nterm	ESLSSLEEGASGSTPPEELPSPSASSLGPILPP	1:F023-055	23	55		3218.57	64
p66Hsc_Nterm	ESLSSLEEGASGSTPPEELPSPSASSLGPILPPL	1:F023-056	23	56		3331.66	66
p66Hsc_Nterm	ESLSSLEEGASGSTPPEELPSPSASSLGPILPPLP	1:F023-057	23	57		3428.71	68
p66Hsc_Nterm	ESLSSLEEGASGSTPPEELPSPSASSLGPILPPLPG	1:F023-058	23	58		3485.73	70
p66Hsc_Nterm	ESLSSLEEGASGSTPPEELPSPSASSLGPILPPLPGD	1:F023-059	23	59		3600.76	72
p66Hsc_Nterm	ESLSSLEEGASGSTPPEELPSPSASSLGPILPPLPGDD	1:F023-060	23	60		3715.78	74
p66Hsc_Nterm	ESLSSLEEGASGSTPPEELPSPSASSLGPILPPLPGDDS	1:F023-061	23	61		3802.82	76
p66Hsc_Nterm	ESLSSLEEGASGSTPPEELPSPSASSLGPILPPLPGDDSP	1:F023-062	23	62		3899.87	78
p66Hsc_Nterm	ESLSSLEEGASGSTPPEELPSPSASSLGPILPPLPGDDSPT	1:F023-063	23	63		4000.92	80
p66Hsc_Nterm	F	1:F068	68	68		165.079	0
p66Hsc_Nterm	FF	1:F068-069	68	69		312.147	2
p66Hsc_Nterm	FFP	1:F068-070	68	70		409.2	4
p66Hsc_Nterm	FFPR	1:F068-071	68	71		565.301	6
p66Hsc_Nterm	FFPRM	1:F068-072	68	72		696.342	8
p66Hsc_Nterm	FFPRMS	1:F068-073	68	73		783.374	10
p66Hsc_Nterm	FFPRMSN	1:F068-074	68	74		897.417	12
p66Hsc_Nterm	FFPRMSNL	1:F068-075	68	75		1010.5	14
p66Hsc_Nterm	FFPRMSNLR	1:F068-076	68	76		1166.6	16
p66Hsc_Nterm	FFPRMSNLRL	1:F068-077	68	77		1279.69	18
p66Hsc_Nterm	FFPRMSNLRLA	1:F068-078	68	78		1350.72	20
p66Hsc_Nterm	FFPRMSNLRLAN	1:F068-079	68	79		1464.77	22
p66Hsc_Nterm	FFPRMSNLRLANP	1:F068-080*	68	80	Oxidation M(1)	1577.81	24	27.1	1578.85	1	1577.84	7125	415409	3	0.8	12.5	b8*;b12*;y12*	18.2	100
p66Hsc_Nterm	FFPRMSNLRLANP	1:F068-080	68	80		1561.82	24
p66Hsc_Nterm	FFPRMSNLRLANPAG	1:F068-082	68	82		1689.88	28
p66Hsc_Nterm	FFPRMSNLRLANPAGG	1:F068-083	68	83		1746.9	30
p66Hsc_Nterm	FFPRMSNLRLANPAGGR	1:F068-084	68	84		1903	32
p66Hsc_Nterm	FFPRMSNLRLANPAGGRP	1:F068-085	68	85		2000.05	34
p66Hsc_Nterm	FFPRMSNLRLANPAGGRPG	1:F068-086	68	86		2057.07	36
p66Hsc_Nterm	FFPRMSNLRLANPAGGRPGS	1:F068-087	68	87		2144.11	38
p66Hsc_Nterm	FFPRMSNLRLANPAGGRPGSK	1:F068-088	68	88		2272.2	40
p66Hsc_Nterm	FFPRMSNLRLANPAGGRPGSKG	1:F068-089	68	89		2329.22	42
p66Hsc_Nterm	FFPRMSNLRLANPAGGRPGSKGE	1:F068-090	68	90		2458.27	44
p66Hsc_Nterm	FFPRMSNLRLANPAGGRPGSKGEP	1:F068-091	68	91		2555.32	46
p66Hsc_Nterm	FFPRMSNLRLANPAGGRPGSKGEPG	1:F068-092	68	92		2612.34	48
p66Hsc_Nterm	FFPRMSNLRLANPAGGRPGSKGEPGR	1:F068-093	68	93		2768.44	50
p66Hsc_Nterm	FFPRMSNLRLANPAGGRPGSKGEPGRA	1:F068-094	68	94		2839.48	52
p66Hsc_Nterm	FFPRMSNLRLANPAGGRPGSKGEPGRAADD	1:F068-097	68	97		3140.57	58
p66Hsc_Nterm	FFPRMSNLRLANPAGGRPGSKGEPGRAADDG	1:F068-098	68	98		3197.59	60
p66Hsc_Nterm	FFPRMSNLRLANPAGGRPGSKGEPGRAADDGE	1:F068-099	68	99		3326.63	62
p66Hsc_Nterm	FFPRMSNLRLANPAGGRPGSKGEPGRAADDGEG	1:F068-100	68	100		3383.65	64
p66Hsc_Nterm	FFPRMSNLRLANPAGGRPGSKGEPGRAADDGEGI	1:F068-101	68	101		3496.74	66
p66Hsc_Nterm	FFPRMSNLRLANPAGGRPGSKGEPGRAADDGEGIV	1:F068-102	68	102		3595.81	68
p66Hsc_Nterm	FFPRMSNLRLANPAGGRPGSKGEPGRAADDGEGIVG	1:F068-103	68	103		3652.83	70
p66Hsc_Nterm	FFPRMSNLRLANPAGGRPGSKGEPGRAADDGEGIVGA	1:F068-104	68	104		3723.87	72
p66Hsc_Nterm	FFPRMSNLRLANPAGGRPGSKGEPGRAADDGEGIVGAA	1:F068-105	68	105		3794.9	74
p66Hsc_Nterm	FFPRMSNLRLANPAGGRPGSKGEPGRAADDGEGIVGAAM	1:F068-106	68	106		3925.94	76
p66Hsc_Nterm	FFPRMSNLRLANPAGGRPGSKGEPGRAADDGEGIVGAAMP	1:F068-107	68	107		4023	78
p66Hsc_Nterm	FFPRMSNLRLANPAGGRPGSKGEPGRAADDGEGIVGAAMPD	1:F068-108	68	108		4138.02	80
p66Hsc_Nterm	FP	1:F069-070	69	70		262.132	2
p66Hsc_Nterm	FPR	1:F069-071	69	71		418.233	4
p66Hsc_Nterm	FPRM	1:F069-072	69	72		549.273	6
p66Hsc_Nterm	FPRMS	1:F069-073	69	73		636.305	8	27.9	637.302	1	636.294	4952	454473	0	2.2	0		-17.8	100
p66Hsc_Nterm	FPRMSN	1:F069-074	69	74		750.348	10
p66Hsc_Nterm	FPRMSNL	1:F069-075	69	75		863.432	12
p66Hsc_Nterm	FPRMSNLR	1:F069-076	69	76		1019.53	14
p66Hsc_Nterm	FPRMSNLRLA	1:F069-078	69	78		1203.65	18
p66Hsc_Nterm	FPRMSNLRLAN	1:F069-079	69	79		1317.7	20
p66Hsc_Nterm	FPRMSNLRLANP	1:F069-080*	69	80	Oxidation M(1)	1430.75	22	27.1	1431.73	1	1430.73	4234	259280	0	0	0		-13.7	100
p66Hsc_Nterm	FPRMSNLRLANP	1:F069-080	69	80		1414.75	22
p66Hsc_Nterm	FPRMSNLRLANPAGG	1:F069-083	69	83		1599.83	28
p66Hsc_Nterm	FPRMSNLRLANPAGGR	1:F069-084	69	84		1755.93	30
p66Hsc_Nterm	FPRMSNLRLANPAGGRP	1:F069-085	69	85		1852.98	32
p66Hsc_Nterm	FPRMSNLRLANPAGGRPG	1:F069-086	69	86		1910.01	34
p66Hsc_Nterm	FPRMSNLRLANPAGGRPGS	1:F069-087	69	87		1997.04	36
p66Hsc_Nterm	FPRMSNLRLANPAGGRPGSK	1:F069-088	69	88		2125.13	38
p66Hsc_Nterm	FPRMSNLRLANPAGGRPGSKG	1:F069-089	69	89		2182.15	40
p66Hsc_Nterm	FPRMSNLRLANPAGGRPGSKGE	1:F069-090	69	90		2311.2	42
p66Hsc_Nterm	FPRMSNLRLANPAGGRPGSKGEP	1:F069-091	69	91		2408.25	44
p66Hsc_Nterm	FPRMSNLRLANPAGGRPGSKGEPG	1:F069-092	69	92		2465.27	46
p66Hsc_Nterm	FPRMSNLRLANPAGGRPGSKGEPGR	1:F069-093	69	93		2621.37	48
p66Hsc_Nterm	FPRMSNLRLANPAGGRPGSKGEPGRA	1:F069-094	69	94		2692.41	50
p66Hsc_Nterm	FPRMSNLRLANPAGGRPGSKGEPGRAAD	1:F069-096	69	96		2878.47	54	14.5	720.619	4	2878.45	6236	1157021	0	1.2	0		-9.5	100
p66Hsc_Nterm	FPRMSNLRLANPAGGRPGSKGEPGRAADD	1:F069-097	69	97		2993.5	56
p66Hsc_Nterm	FPRMSNLRLANPAGGRPGSKGEPGRAADDG	1:F069-098	69	98		3050.52	58
p66Hsc_Nterm	FPRMSNLRLANPAGGRPGSKGEPGRAADDGE	1:F069-099	69	99		3179.56	60	27.1	1590.77	2	3179.53	4012	361986	0	0	0		-9.8	100
p66Hsc_Nterm	FPRMSNLRLANPAGGRPGSKGEPGRAADDGEG	1:F069-100	69	100		3236.59	62
p66Hsc_Nterm	FPRMSNLRLANPAGGRPGSKGEPGRAADDGEGI	1:F069-101	69	101		3349.67	64
p66Hsc_Nterm	FPRMSNLRLANPAGGRPGSKGEPGRAADDGEGIVGA	1:F069-104	69	104		3576.8	70
p66Hsc_Nterm	FPRMSNLRLANPAGGRPGSKGEPGRAADDGEGIVGAA	1:F069-105	69	105		3647.83	72
p66Hsc_Nterm	FPRMSNLRLANPAGGRPGSKGEPGRAADDGEGIVGAAM	1:F069-106	69	106		3778.87	74
p66Hsc_Nterm	FPRMSNLRLANPAGGRPGSKGEPGRAADDGEGIVGAAMP	1:F069-107	69	107		3875.93	76
p66Hsc_Nterm	FPRMSNLRLANPAGGRPGSKGEPGRAADDGEGIVGAAMPD	1:F069-108	69	108		3990.95	78
p66Hsc_Nterm	FPRMSNLRLANPAGGRPGSKGEPGRAADDGEGIVGAAMPDS	1:F069-109	69	109		4077.99	80
p66Hsc_Nterm	G	1:F001	1	1		75.032	0
p66Hsc_Nterm	GA	1:F031-032	31	32		146.069	2
p66Hsc_Nterm	GAA	1:F103-105	103	105		217.106	4
p66Hsc_Nterm	GAAM	1:F103-106	103	106		348.147	6
p66Hsc_Nterm	GAAMP	1:F103-107	103	107		445.2	8
p66Hsc_Nterm	GAAMPD	1:F103-108	103	108		560.226	10
p66Hsc_Nterm	GAAMPDS	1:F103-109	103	109		647.259	12
p66Hsc_Nterm	GAAMPDSG	1:F103-110	103	110		704.28	14
p66Hsc_Nterm	GAAMPDSGP	1:F103-111	103	111		801.333	16
p66Hsc_Nterm	GAAMPDSGPL	1:F103-112	103	112		914.417	18
p66Hsc_Nterm	GAAMPDSGPLP	1:F103-113	103	113		1011.47	20
p66Hsc_Nterm	GAAMPDSGPLPL	1:F103-114	103	114		1124.55	22
p66Hsc_Nterm	GAAMPDSGPLPLL	1:F103-115	103	115		1237.64	24
p66Hsc_Nterm	GAAMPDSGPLPLLQ	1:F103-116	103	116		1365.7	26
p66Hsc_Nterm	GAAMPDSGPLPLLQD	1:F103-117	103	117		1480.72	28
p66Hsc_Nterm	GASG	1:F031-034	31	34		290.123	6
p66Hsc_Nterm	GASGS	1:F031-035	31	35		377.155	8
p66Hsc_Nterm	GASGST	1:F031-036	31	36		478.202	10
p66Hsc_Nterm	GASGSTP	1:F031-037	31	37		575.255	12
p66Hsc_Nterm	GASGSTPP	1:F031-038	31	38		672.308	14
p66Hsc_Nterm	GASGSTPPE	1:F031-039	31	39		801.351	16
p66Hsc_Nterm	GASGSTPPEE	1:F031-040	31	40		930.393	18
p66Hsc_Nterm	GASGSTPPEEL	1:F031-041	31	41		1043.48	20
p66Hsc_Nterm	GASGSTPPEELP	1:F031-042	31	42		1140.53	22
p66Hsc_Nterm	GASGSTPPEELPS	1:F031-043	31	43		1227.56	24	27.1	1228.55	1	1227.54	4183	276497	0	0.7	0		-17.4	40.7
p66Hsc_Nterm	GASGSTPPEELPSP	1:F031-044	31	44		1324.61	26
p66Hsc_Nterm	GASGSTPPEELPSPS	1:F031-045	31	45		1411.65	28
p66Hsc_Nterm	GASGSTPPEELPSPSAS	1:F031-047	31	47		1569.72	32
p66Hsc_Nterm	GASGSTPPEELPSPSASS	1:F031-048	31	48		1656.75	34
p66Hsc_Nterm	GASGSTPPEELPSPSASSL	1:F031-049	31	49		1769.83	36
p66Hsc_Nterm	GASGSTPPEELPSPSASSLG	1:F031-050	31	50		1826.85	38
p66Hsc_Nterm	GASGSTPPEELPSPSASSLGP	1:F031-051	31	51		1923.91	40
p66Hsc_Nterm	GASGSTPPEELPSPSASSLGPI	1:F031-052	31	52		2036.99	42
p66Hsc_Nterm	GASGSTPPEELPSPSASSLGPIL	1:F031-053	31	53		2150.07	44
p66Hsc_Nterm	GASGSTPPEELPSPSASSLGPILP	1:F031-054	31	54		2247.13	46
p66Hsc_Nterm	GASGSTPPEELPSPSASSLGPILPP	1:F031-055	31	55		2344.18	48
p66Hsc_Nterm	GASGSTPPEELPSPSASSLGPILPPL	1:F031-056	31	56		2457.26	50
p66Hsc_Nterm	GASGSTPPEELPSPSASSLGPILPPLPG	1:F031-058	31	58		2611.34	54
p66Hsc_Nterm	GASGSTPPEELPSPSASSLGPILPPLPGD	1:F031-059	31	59		2726.36	56
p66Hsc_Nterm	GASGSTPPEELPSPSASSLGPILPPLPGDD	1:F031-060	31	60		2841.39	58
p66Hsc_Nterm	GASGSTPPEELPSPSASSLGPILPPLPGDDS	1:F031-061	31	61		2928.42	60
p66Hsc_Nterm	GASGSTPPEELPSPSASSLGPILPPLPGDDSP	1:F031-062	31	62		3025.48	62
p66Hsc_Nterm	GASGSTPPEELPSPSASSLGPILPPLPGDDSPT	1:F031-063	31	63		3126.52	64
p66Hsc_Nterm	GASGSTPPEELPSPSASSLGPILPPLPGDDSPTT	1:F031-064	31	64		3227.57	66
p66Hsc_Nterm	GASGSTPPEELPSPSASSLGPILPPLPGDDSPTTL	1:F031-065	31	65		3340.66	68
p66Hsc_Nterm	GASGSTPPEELPSPSASSLGPILPPLPGDDSPTTLC	1:F031-066	31	66		3443.67	70
p66Hsc_Nterm	GASGSTPPEELPSPSASSLGPILPPLPGDDSPTTLCS	1:F031-067	31	67		3530.7	72
p66Hsc_Nterm	GASGSTPPEELPSPSASSLGPILPPLPGDDSPTTLCSF	1:F031-068	31	68		3677.77	74
p66Hsc_Nterm	GASGSTPPEELPSPSASSLGPILPPLPGDDSPTTLCSFF	1:F031-069	31	69		3824.83	76
p66Hsc_Nterm	GASGSTPPEELPSPSASSLGPILPPLPGDDSPTTLCSFFP	1:F031-070	31	70		3921.89	78
p66Hsc_Nterm	GASGSTPPEELPSPSASSLGPILPPLPGDDSPTTLCSFFPR	1:F031-071	31	71		4077.99	80
p66Hsc_Nterm	GD	1:F058-059	58	59		190.059	2
p66Hsc_Nterm	GDD	1:F058-060	58	60		305.086	4
p66Hsc_Nterm	GDDS	1:F058-061	58	61		392.118	6
p66Hsc_Nterm	GDDSP	1:F058-062	58	62		489.171	8
p66Hsc_Nterm	GDDSPT	1:F058-063	58	63		590.218	10
p66Hsc_Nterm	GDDSPTT	1:F058-064	58	64		691.266	12
p66Hsc_Nterm	GDDSPTTL	1:F058-065	58	65		804.35	14
p66Hsc_Nterm	GDDSPTTLC	1:F058-066	58	66		907.359	16
p66Hsc_Nterm	GDDSPTTLCS	1:F058-067	58	67		994.391	18
p66Hsc_Nterm	GDDSPTTLCSF	1:F058-068	58	68		1141.46	20
p66Hsc_Nterm	GDDSPTTLCSFF	1:F058-069	58	69		1288.53	22
p66Hsc_Nterm	GDDSPTTLCSFFP	1:F058-070	58	70		1385.58	24
p66Hsc_Nterm	GDDSPTTLCSFFPR	1:F058-071*	58	71	Sulfenation(1)	1557.68	26	27.1	1558.64	1	1557.64	4105	240904	1	0.3	3.8	y9*	-26.1	100
p66Hsc_Nterm	GDDSPTTLCSFFPR	1:F058-071	58	71		1541.68	26
p66Hsc_Nterm	GDDSPTTLCSFFPRMS	1:F058-073	58	73		1759.75	30
p66Hsc_Nterm	GDDSPTTLCSFFPRMSNL	1:F058-075	58	75		1986.88	34
p66Hsc_Nterm	GDDSPTTLCSFFPRMSNLR	1:F058-076*	58	76	Sulfonation(1),Oxidation M(1)	2206.96	36	14.6	736.652	3	2206.93	10480	1549304	0	0	0		-14.3	35.5
p66Hsc_Nterm	GDDSPTTLCSFFPRMSNLRL	1:F058-077	58	77		2256.07	38
p66Hsc_Nterm	GDDSPTTLCSFFPRMSNLRLA	1:F058-078	58	78		2327.1	40
p66Hsc_Nterm	GDDSPTTLCSFFPRMSNLRLAN	1:F058-079	58	79		2441.15	42
p66Hsc_Nterm	GDDSPTTLCSFFPRMSNLRLANP	1:F058-080	58	80		2538.2	44
p66Hsc_Nterm	GDDSPTTLCSFFPRMSNLRLANPA	1:F058-081	58	81		2609.24	46
p66Hsc_Nterm	GDDSPTTLCSFFPRMSNLRLANPAG	1:F058-082	58	82		2666.26	48
p66Hsc_Nterm	GDDSPTTLCSFFPRMSNLRLANPAGG	1:F058-083	58	83		2723.28	50	11	681.837	4	2723.32	8284	1505997	0	0	0		13.3	100
p66Hsc_Nterm	GDDSPTTLCSFFPRMSNLRLANPAGGR	1:F058-084*	58	84	Sulfination(1)	2911.37	52	27.1	1456.71	2	2911.41	5052	433802	3	0.2	5.8	b10*;b16*;y8	12.2	100
p66Hsc_Nterm	GDDSPTTLCSFFPRMSNLRLANPAGGR	1:F058-084	58	84		2879.38	52
p66Hsc_Nterm	GDDSPTTLCSFFPRMSNLRLANPAGGRPG	1:F058-086	58	86		3033.45	56
p66Hsc_Nterm	GDDSPTTLCSFFPRMSNLRLANPAGGRPGSK	1:F058-088	58	88		3248.58	60
p66Hsc_Nterm	GDDSPTTLCSFFPRMSNLRLANPAGGRPGSKG	1:F058-089	58	89		3305.6	62
p66Hsc_Nterm	GDDSPTTLCSFFPRMSNLRLANPAGGRPGSKGE	1:F058-090	58	90		3434.65	64
p66Hsc_Nterm	GDDSPTTLCSFFPRMSNLRLANPAGGRPGSKGEP	1:F058-091	58	91		3531.7	66
p66Hsc_Nterm	GDDSPTTLCSFFPRMSNLRLANPAGGRPGSKGEPG	1:F058-092	58	92		3588.72	68
p66Hsc_Nterm	GDDSPTTLCSFFPRMSNLRLANPAGGRPGSKGEPGR	1:F058-093	58	93		3744.82	70
p66Hsc_Nterm	GDDSPTTLCSFFPRMSNLRLANPAGGRPGSKGEPGRA	1:F058-094	58	94		3815.86	72
p66Hsc_Nterm	GDDSPTTLCSFFPRMSNLRLANPAGGRPGSKGEPGRAA	1:F058-095	58	95		3886.9	74
p66Hsc_Nterm	GDDSPTTLCSFFPRMSNLRLANPAGGRPGSKGEPGRAAD	1:F058-096	58	96		4001.92	76
p66Hsc_Nterm	GDDSPTTLCSFFPRMSNLRLANPAGGRPGSKGEPGRAADD	1:F058-097	58	97		4116.95	78
p66Hsc_Nterm	GDDSPTTLCSFFPRMSNLRLANPAGGRPGSKGEPGRAADDG	1:F058-098	58	98		4173.97	80
p66Hsc_Nterm	GE	1:F089-090	89	90		204.075	2
p66Hsc_Nterm	GEG	1:F098-100	98	100		261.096	4
p66Hsc_Nterm	GEGI	1:F098-101	98	101		374.18	6
p66Hsc_Nterm	GEGIV	1:F098-102	98	102		473.248	8
p66Hsc_Nterm	GEGIVG	1:F098-103	98	103		530.27	10
p66Hsc_Nterm	GEGIVGA	1:F098-104	98	104		601.307	12
p66Hsc_Nterm	GEGIVGAAM	1:F098-106	98	106		803.385	16
p66Hsc_Nterm	GEGIVGAAMP	1:F098-107	98	107		900.438	18
p66Hsc_Nterm	GEGIVGAAMPD	1:F098-108	98	108		1015.46	20
p66Hsc_Nterm	GEGIVGAAMPDS	1:F098-109	98	109		1102.5	22
p66Hsc_Nterm	GEGIVGAAMPDSGPL	1:F098-112	98	112		1369.65	28
p66Hsc_Nterm	GEGIVGAAMPDSGPLP	1:F098-113	98	113		1466.71	30
p66Hsc_Nterm	GEGIVGAAMPDSGPLPL	1:F098-114	98	114		1579.79	32
p66Hsc_Nterm	GEGIVGAAMPDSGPLPLL	1:F098-115	98	115		1692.88	34
p66Hsc_Nterm	GEGIVGAAMPDSGPLPLLQ	1:F098-116	98	116		1820.93	36
p66Hsc_Nterm	GEGIVGAAMPDSGPLPLLQD	1:F098-117	98	117		1935.96	38
p66Hsc_Nterm	GEP	1:F089-091	89	91		301.127	4
p66Hsc_Nterm	GEPG	1:F089-092	89	92		358.149	6
p66Hsc_Nterm	GEPGR	1:F089-093	89	93		514.25	8
p66Hsc_Nterm	GEPGRA	1:F089-094	89	94		585.287	10
p66Hsc_Nterm	GEPGRAA	1:F089-095	89	95		656.324	12
p66Hsc_Nterm	GEPGRAAD	1:F089-096	89	96		771.351	14
p66Hsc_Nterm	GEPGRAADD	1:F089-097	89	97		886.378	16
p66Hsc_Nterm	GEPGRAADDG	1:F089-098	89	98		943.399	18
p66Hsc_Nterm	GEPGRAADDGEG	1:F089-100	89	100		1129.46	22
p66Hsc_Nterm	GEPGRAADDGEGI	1:F089-101	89	101		1242.55	24
p66Hsc_Nterm	GEPGRAADDGEGIV	1:F089-102	89	102		1341.62	26
p66Hsc_Nterm	GEPGRAADDGEGIVG	1:F089-103	89	103		1398.64	28
p66Hsc_Nterm	GEPGRAADDGEGIVGAA	1:F089-105	89	105		1540.71	32
p66Hsc_Nterm	GEPGRAADDGEGIVGAAM	1:F089-106	89	106		1671.75	34
p66Hsc_Nterm	GEPGRAADDGEGIVGAAMP	1:F089-107	89	107		1768.8	36
p66Hsc_Nterm	GEPGRAADDGEGIVGAAMPDS	1:F089-109	89	109		1970.86	40
p66Hsc_Nterm	GEPGRAADDGEGIVGAAMPDSG	1:F089-110	89	110		2027.89	42
p66Hsc_Nterm	GEPGRAADDGEGIVGAAMPDSGP	1:F089-111	89	111		2124.94	44
p66Hsc_Nterm	GEPGRAADDGEGIVGAAMPDSGPL	1:F089-112	89	112		2238.02	46
p66Hsc_Nterm	GEPGRAADDGEGIVGAAMPDSGPLP	1:F089-113	89	113		2335.07	48
p66Hsc_Nterm	GEPGRAADDGEGIVGAAMPDSGPLPL	1:F089-114	89	114		2448.16	50
p66Hsc_Nterm	GEPGRAADDGEGIVGAAMPDSGPLPLL	1:F089-115	89	115		2561.24	52
p66Hsc_Nterm	GEPGRAADDGEGIVGAAMPDSGPLPLLQ	1:F089-116	89	116		2689.3	54
p66Hsc_Nterm	GEPGRAADDGEGIVGAAMPDSGPLPLLQD	1:F089-117	89	117		2804.33	56
p66Hsc_Nterm	GG	1:F005-006	5	6		132.054	2
p66Hsc_Nterm	GGR	1:F082-084	82	84		288.155	4
p66Hsc_Nterm	GGRP	1:F082-085	82	85		385.207	6
p66Hsc_Nterm	GGRPG	1:F082-086	82	86		442.229	8
p66Hsc_Nterm	GGRPGS	1:F082-087	82	87		529.261	10
p66Hsc_Nterm	GGRPGSK	1:F082-088	82	88		657.356	12
p66Hsc_Nterm	GGRPGSKG	1:F082-089	82	89		714.377	14
p66Hsc_Nterm	GGRPGSKGE	1:F082-090	82	90		843.42	16
p66Hsc_Nterm	GGRPGSKGEP	1:F082-091	82	91		940.473	18
p66Hsc_Nterm	GGRPGSKGEPG	1:F082-092	82	92		997.494	20
p66Hsc_Nterm	GGRPGSKGEPGR	1:F082-093	82	93		1153.6	22
p66Hsc_Nterm	GGRPGSKGEPGRA	1:F082-094	82	94		1224.63	24
p66Hsc_Nterm	GGRPGSKGEPGRAA	1:F082-095	82	95		1295.67	26
p66Hsc_Nterm	GGRPGSKGEPGRAAD	1:F082-096	82	96		1410.7	28
p66Hsc_Nterm	GGRPGSKGEPGRAADD	1:F082-097	82	97		1525.72	30
p66Hsc_Nterm	GGRPGSKGEPGRAADDG	1:F082-098	82	98		1582.74	32
p66Hsc_Nterm	GGRPGSKGEPGRAADDGE	1:F082-099	82	99		1711.79	34
p66Hsc_Nterm	GGRPGSKGEPGRAADDGEG	1:F082-100	82	100		1768.81	36
p66Hsc_Nterm	GGRPGSKGEPGRAADDGEGI	1:F082-101	82	101		1881.89	38
p66Hsc_Nterm	GGRPGSKGEPGRAADDGEGIV	1:F082-102	82	102		1980.96	40
p66Hsc_Nterm	GGRPGSKGEPGRAADDGEGIVG	1:F082-103	82	103		2037.98	42
p66Hsc_Nterm	GGRPGSKGEPGRAADDGEGIVGA	1:F082-104	82	104		2109.02	44
p66Hsc_Nterm	GGRPGSKGEPGRAADDGEGIVGAA	1:F082-105	82	105		2180.06	46
p66Hsc_Nterm	GGRPGSKGEPGRAADDGEGIVGAAM	1:F082-106	82	106		2311.1	48
p66Hsc_Nterm	GGRPGSKGEPGRAADDGEGIVGAAMP	1:F082-107	82	107		2408.15	50
p66Hsc_Nterm	GGRPGSKGEPGRAADDGEGIVGAAMPD	1:F082-108	82	108		2523.18	52
p66Hsc_Nterm	GGRPGSKGEPGRAADDGEGIVGAAMPDS	1:F082-109	82	109		2610.21	54
p66Hsc_Nterm	GGRPGSKGEPGRAADDGEGIVGAAMPDSG	1:F082-110	82	110		2667.23	56
p66Hsc_Nterm	GGRPGSKGEPGRAADDGEGIVGAAMPDSGP	1:F082-111	82	111		2764.28	58
p66Hsc_Nterm	GGRPGSKGEPGRAADDGEGIVGAAMPDSGPL	1:F082-112	82	112		2877.37	60
p66Hsc_Nterm	GGRPGSKGEPGRAADDGEGIVGAAMPDSGPLP	1:F082-113	82	113		2974.42	62
p66Hsc_Nterm	GGRPGSKGEPGRAADDGEGIVGAAMPDSGPLPL	1:F082-114	82	114		3087.5	64
p66Hsc_Nterm	GGRPGSKGEPGRAADDGEGIVGAAMPDSGPLPLL	1:F082-115	82	115		3200.59	66
p66Hsc_Nterm	GGRPGSKGEPGRAADDGEGIVGAAMPDSGPLPLLQ	1:F082-116	82	116		3328.65	68
p66Hsc_Nterm	GGRPGSKGEPGRAADDGEGIVGAAMPDSGPLPLLQD	1:F082-117	82	117		3443.67	70
p66Hsc_Nterm	GGS	1:F005-007	5	7		219.085	4
p66Hsc_Nterm	GGSM	1:F005-008	5	8		350.126	6
p66Hsc_Nterm	GGSMD	1:F005-009	5	9		465.153	8
p66Hsc_Nterm	GGSMDL	1:F005-010	5	10		578.237	10
p66Hsc_Nterm	GGSMDLLP	1:F005-012	5	12		788.374	14
p66Hsc_Nterm	GGSMDLLPP	1:F005-013	5	13		885.427	16
p66Hsc_Nterm	GGSMDLLPPK	1:F005-014	5	14		1013.52	18
p66Hsc_Nterm	GGSMDLLPPKP	1:F005-015	5	15		1110.57	20
p66Hsc_Nterm	GGSMDLLPPKPK	1:F005-016	5	16		1238.67	22
p66Hsc_Nterm	GGSMDLLPPKPKY	1:F005-017	5	17		1401.73	24
p66Hsc_Nterm	GGSMDLLPPKPKYN	1:F005-018	5	18		1515.78	26
p66Hsc_Nterm	GGSMDLLPPKPKYNP	1:F005-019	5	19		1612.83	28
p66Hsc_Nterm	GGSMDLLPPKPKYNPL	1:F005-020	5	20		1725.91	30
p66Hsc_Nterm	GGSMDLLPPKPKYNPLR	1:F005-021	5	21		1882.01	32
p66Hsc_Nterm	GGSMDLLPPKPKYNPLRN	1:F005-022	5	22		1996.06	34
p66Hsc_Nterm	GGSMDLLPPKPKYNPLRNE	1:F005-023	5	23		2125.1	36
p66Hsc_Nterm	GGSMDLLPPKPKYNPLRNES	1:F005-024	5	24		2212.13	38
p66Hsc_Nterm	GGSMDLLPPKPKYNPLRNESL	1:F005-025	5	25		2325.22	40
p66Hsc_Nterm	GGSMDLLPPKPKYNPLRNESLS	1:F005-026	5	26		2412.25	42
p66Hsc_Nterm	GGSMDLLPPKPKYNPLRNESLSS	1:F005-027	5	27		2499.28	44
p66Hsc_Nterm	GGSMDLLPPKPKYNPLRNESLSSL	1:F005-028	5	28		2612.36	46
p66Hsc_Nterm	GGSMDLLPPKPKYNPLRNESLSSLE	1:F005-029	5	29		2741.41	48
p66Hsc_Nterm	GGSMDLLPPKPKYNPLRNESLSSLEE	1:F005-030	5	30		2870.45	50
p66Hsc_Nterm	GGSMDLLPPKPKYNPLRNESLSSLEEG	1:F005-031	5	31		2927.47	52
p66Hsc_Nterm	GGSMDLLPPKPKYNPLRNESLSSLEEGA	1:F005-032	5	32		2998.51	54
p66Hsc_Nterm	GGSMDLLPPKPKYNPLRNESLSSLEEGAS	1:F005-033	5	33		3085.54	56
p66Hsc_Nterm	GGSMDLLPPKPKYNPLRNESLSSLEEGASG	1:F005-034	5	34		3142.56	58
p66Hsc_Nterm	GGSMDLLPPKPKYNPLRNESLSSLEEGASGS	1:F005-035	5	35		3229.59	60
p66Hsc_Nterm	GGSMDLLPPKPKYNPLRNESLSSLEEGASGST	1:F005-036	5	36		3330.64	62
p66Hsc_Nterm	GGSMDLLPPKPKYNPLRNESLSSLEEGASGSTP	1:F005-037	5	37		3427.69	64
p66Hsc_Nterm	GGSMDLLPPKPKYNPLRNESLSSLEEGASGSTPP	1:F005-038	5	38		3524.75	66
p66Hsc_Nterm	GGSMDLLPPKPKYNPLRNESLSSLEEGASGSTPPE	1:F005-039	5	39		3653.79	68
p66Hsc_Nterm	GGSMDLLPPKPKYNPLRNESLSSLEEGASGSTPPEE	1:F005-040	5	40		3782.83	70
p66Hsc_Nterm	GGSMDLLPPKPKYNPLRNESLSSLEEGASGSTPPEEL	1:F005-041	5	41		3895.91	72
p66Hsc_Nterm	GGSMDLLPPKPKYNPLRNESLSSLEEGASGSTPPEELP	1:F005-042	5	42		3992.97	74
p66Hsc_Nterm	GGSMDLLPPKPKYNPLRNESLSSLEEGASGSTPPEELPS	1:F005-043	5	43		4080	76
p66Hsc_Nterm	GGSMDLLPPKPKYNPLRNESLSSLEEGASGSTPPEELPSP	1:F005-044	5	44		4177.05	78
p66Hsc_Nterm	GGSMDLLPPKPKYNPLRNESLSSLEEGASGSTPPEELPSPS	1:F005-045	5	45		4264.08	80
p66Hsc_Nterm	GI	1:F100-101	100	101		188.116	2
p66Hsc_Nterm	GIV	1:F100-102	100	102		287.185	4
p66Hsc_Nterm	GIVG	1:F100-103	100	103		344.206	6
p66Hsc_Nterm	GIVGA	1:F100-104	100	104		415.243	8
p66Hsc_Nterm	GIVGAAM	1:F100-106	100	106		617.321	12
p66Hsc_Nterm	GIVGAAMP	1:F100-107	100	107		714.373	14
p66Hsc_Nterm	GIVGAAMPD	1:F100-108	100	108		829.4	16
p66Hsc_Nterm	GIVGAAMPDS	1:F100-109	100	109		916.432	18
p66Hsc_Nterm	GIVGAAMPDSG	1:F100-110	100	110		973.454	20
p66Hsc_Nterm	GIVGAAMPDSGPL	1:F100-112	100	112		1183.59	24
p66Hsc_Nterm	GIVGAAMPDSGPLP	1:F100-113	100	113		1280.64	26
p66Hsc_Nterm	GIVGAAMPDSGPLPL	1:F100-114	100	114		1393.73	28
p66Hsc_Nterm	GIVGAAMPDSGPLPLL	1:F100-115	100	115		1506.81	30
p66Hsc_Nterm	GIVGAAMPDSGPLPLLQ	1:F100-116	100	116		1634.87	32
p66Hsc_Nterm	GIVGAAMPDSGPLPLLQD	1:F100-117	100	117		1749.9	34
p66Hsc_Nterm	GP	1:F001-002	1	2		172.085	2
p66Hsc_Nterm	GPG	1:F001-003	1	3		229.106	4
p66Hsc_Nterm	GPGS	1:F001-004	1	4		316.138	6
p66Hsc_Nterm	GPGSG	1:F001-005	1	5		373.16	8
p66Hsc_Nterm	GPGSGG	1:F001-006	1	6		430.181	10
p66Hsc_Nterm	GPGSGGS	1:F001-007	1	7		517.213	12
p66Hsc_Nterm	GPGSGGSM	1:F001-008	1	8		648.254	14
p66Hsc_Nterm	GPGSGGSMD	1:F001-009	1	9		763.281	16
p66Hsc_Nterm	GPGSGGSMDL	1:F001-010	1	10		876.365	18
p66Hsc_Nterm	GPGSGGSMDLL	1:F001-011	1	11		989.449	20
p66Hsc_Nterm	GPGSGGSMDLLP	1:F001-012	1	12		1086.5	22
p66Hsc_Nterm	GPGSGGSMDLLPP	1:F001-013	1	13		1183.55	24
p66Hsc_Nterm	GPGSGGSMDLLPPK	1:F001-014	1	14		1311.65	26
p66Hsc_Nterm	GPGSGGSMDLLPPKP	1:F001-015	1	15		1408.7	28
p66Hsc_Nterm	GPGSGGSMDLLPPKPKY	1:F001-017	1	17		1699.86	32
p66Hsc_Nterm	GPGSGGSMDLLPPKPKYN	1:F001-018	1	18		1813.9	34
p66Hsc_Nterm	GPGSGGSMDLLPPKPKYNP	1:F001-019	1	19		1910.96	36
p66Hsc_Nterm	GPGSGGSMDLLPPKPKYNPL	1:F001-020	1	20		2024.04	38
p66Hsc_Nterm	GPGSGGSMDLLPPKPKYNPLR	1:F001-021	1	21		2180.14	40
p66Hsc_Nterm	GPGSGGSMDLLPPKPKYNPLRN	1:F001-022	1	22		2294.18	42
p66Hsc_Nterm	GPGSGGSMDLLPPKPKYNPLRNE	1:F001-023	1	23		2423.23	44
p66Hsc_Nterm	GPGSGGSMDLLPPKPKYNPLRNES	1:F001-024	1	24		2510.26	46
p66Hsc_Nterm	GPGSGGSMDLLPPKPKYNPLRNESL	1:F001-025*	1	25	Oxidation M(1)	2639.34	48	14.6	880.775	3	2639.3	24739	3345504	0	0	0		-13.8	2
p66Hsc_Nterm	GPGSGGSMDLLPPKPKYNPLRNESL	1:F001-025*	1	25	Oxidation M(1)	2639.34	48	15.1	880.77	3	2639.29	19870	2686763	5	24.4	10.4	y11;y12;y13;y14;y15	-19.1	1.6
p66Hsc_Nterm	GPGSGGSMDLLPPKPKYNPLRNESLSS	1:F001-027	1	27		2797.41	52
p66Hsc_Nterm	GPGSGGSMDLLPPKPKYNPLRNESLSSLE	1:F001-029	1	29		3039.53	56
p66Hsc_Nterm	GPGSGGSMDLLPPKPKYNPLRNESLSSLEE	1:F001-030	1	30		3168.58	58
p66Hsc_Nterm	GPGSGGSMDLLPPKPKYNPLRNESLSSLEEG	1:F001-031	1	31		3225.6	60
p66Hsc_Nterm	GPGSGGSMDLLPPKPKYNPLRNESLSSLEEGA	1:F001-032	1	32		3296.63	62
p66Hsc_Nterm	GPGSGGSMDLLPPKPKYNPLRNESLSSLEEGAS	1:F001-033	1	33		3383.67	64
p66Hsc_Nterm	GPGSGGSMDLLPPKPKYNPLRNESLSSLEEGASG	1:F001-034	1	34		3440.69	66
p66Hsc_Nterm	GPGSGGSMDLLPPKPKYNPLRNESLSSLEEGASGS	1:F001-035	1	35		3527.72	68
p66Hsc_Nterm	GPGSGGSMDLLPPKPKYNPLRNESLSSLEEGASGST	1:F001-036	1	36		3628.77	70
p66Hsc_Nterm	GPGSGGSMDLLPPKPKYNPLRNESLSSLEEGASGSTP	1:F001-037	1	37		3725.82	72
p66Hsc_Nterm	GPGSGGSMDLLPPKPKYNPLRNESLSSLEEGASGSTPP	1:F001-038	1	38		3822.87	74
p66Hsc_Nterm	GPGSGGSMDLLPPKPKYNPLRNESLSSLEEGASGSTPPE	1:F001-039	1	39		3951.92	76
p66Hsc_Nterm	GPGSGGSMDLLPPKPKYNPLRNESLSSLEEGASGSTPPEE	1:F001-040	1	40		4080.96	78
p66Hsc_Nterm	GPGSGGSMDLLPPKPKYNPLRNESLSSLEEGASGSTPPEEL	1:F001-041	1	41		4194.04	80
p66Hsc_Nterm	GPI	1:F050-052	50	52		285.169	4
p66Hsc_Nterm	GPIL	1:F050-053	50	53		398.253	6
p66Hsc_Nterm	GPILP	1:F050-054	50	54		495.306	8
p66Hsc_Nterm	GPILPP	1:F050-055	50	55		592.358	10
p66Hsc_Nterm	GPILPPL	1:F050-056	50	56		705.442	12
p66Hsc_Nterm	GPILPPLP	1:F050-070*/a8	50	57		756.49	14	14	379.261	2	756.507	4059	682900	1	0.6	7.1	(y5b8)	22.6	26.2
p66Hsc_Nterm	GPILPPLPG	1:F050-058	50	58		859.517	16
p66Hsc_Nterm	GPILPPLPGD	1:F050-059	50	59		974.544	18
p66Hsc_Nterm	GPILPPLPGDD	1:F050-060	50	60		1089.57	20
p66Hsc_Nterm	GPILPPLPGDDS	1:F050-061	50	61		1176.6	22
p66Hsc_Nterm	GPILPPLPGDDSP	1:F050-062	50	62		1273.66	24
p66Hsc_Nterm	GPILPPLPGDDSPT	1:F050-063	50	63		1374.7	26
p66Hsc_Nterm	GPILPPLPGDDSPTT	1:F050-064	50	64		1475.75	28
p66Hsc_Nterm	GPILPPLPGDDSPTTLC	1:F050-066	50	66		1691.84	32
p66Hsc_Nterm	GPILPPLPGDDSPTTLCS	1:F050-067	50	67		1778.88	34
p66Hsc_Nterm	GPILPPLPGDDSPTTLCSF	1:F050-068	50	68		1925.94	36
p66Hsc_Nterm	GPILPPLPGDDSPTTLCSFF	1:F050-069	50	69		2073.01	38
p66Hsc_Nterm	GPILPPLPGDDSPTTLCSFFP	1:F050-070	50	70		2170.07	40
p66Hsc_Nterm	GPILPPLPGDDSPTTLCSFFPR	1:F050-071	50	71		2326.17	42
p66Hsc_Nterm	GPILPPLPGDDSPTTLCSFFPRM	1:F050-072	50	72		2457.21	44
p66Hsc_Nterm	GPILPPLPGDDSPTTLCSFFPRMS	1:F050-073	50	73		2544.24	46
p66Hsc_Nterm	GPILPPLPGDDSPTTLCSFFPRMSN	1:F050-074	50	74		2658.28	48	10.9	665.595	4	2658.35	9365	1716605	0	0	0		24.3	100
p66Hsc_Nterm	GPILPPLPGDDSPTTLCSFFPRMSNL	1:F050-075	50	75		2771.37	50
p66Hsc_Nterm	GPILPPLPGDDSPTTLCSFFPRMSNLR	1:F050-076	50	76		2927.47	52
p66Hsc_Nterm	GPILPPLPGDDSPTTLCSFFPRMSNLRL	1:F050-077	50	77		3040.55	54
p66Hsc_Nterm	GPILPPLPGDDSPTTLCSFFPRMSNLRLA	1:F050-078	50	78		3111.59	56
p66Hsc_Nterm	GPILPPLPGDDSPTTLCSFFPRMSNLRLAN	1:F050-079*	50	79	Sulfination(1)	3257.62	58	14.5	1086.86	3	3257.56	14917	1815486	0	0	0		-18	71.4
p66Hsc_Nterm	GPILPPLPGDDSPTTLCSFFPRMSNLRLAN	1:F050-079*	50	79	Sulfination(1)	3257.62	58	27.1	1629.86	2	3257.71	5970	484558	1	0.3	1.7	y16*	27.7	28.6
p66Hsc_Nterm	GPILPPLPGDDSPTTLCSFFPRMSNLRLAN	1:F050-079	50	79		3225.63	58
p66Hsc_Nterm	GPILPPLPGDDSPTTLCSFFPRMSNLRLANP	1:F050-080	50	80		3322.68	60
p66Hsc_Nterm	GPILPPLPGDDSPTTLCSFFPRMSNLRLANPA	1:F050-081	50	81		3393.72	62
p66Hsc_Nterm	GPILPPLPGDDSPTTLCSFFPRMSNLRLANPAG	1:F050-082	50	82		3450.74	64
p66Hsc_Nterm	GPILPPLPGDDSPTTLCSFFPRMSNLRLANPAGG	1:F050-083	50	83		3507.76	66
p66Hsc_Nterm	GPILPPLPGDDSPTTLCSFFPRMSNLRLANPAGGR	1:F050-084	50	84		3663.87	68
p66Hsc_Nterm	GPILPPLPGDDSPTTLCSFFPRMSNLRLANPAGGRP	1:F050-085	50	85		3760.92	70
p66Hsc_Nterm	GPILPPLPGDDSPTTLCSFFPRMSNLRLANPAGGRPG	1:F050-086	50	86		3817.94	72
p66Hsc_Nterm	GPILPPLPGDDSPTTLCSFFPRMSNLRLANPAGGRPGS	1:F050-087	50	87		3904.97	74
p66Hsc_Nterm	GPILPPLPGDDSPTTLCSFFPRMSNLRLANPAGGRPGSK	1:F050-088	50	88		4033.07	76
p66Hsc_Nterm	GPILPPLPGDDSPTTLCSFFPRMSNLRLANPAGGRPGSKG	1:F050-089	50	89		4090.09	78
p66Hsc_Nterm	GPILPPLPGDDSPTTLCSFFPRMSNLRLANPAGGRPGSKGE	1:F050-090	50	90		4219.13	80
p66Hsc_Nterm	GPL	1:F110-112	110	112		285.169	4
p66Hsc_Nterm	GPLP	1:F110-113	110	113		382.222	6
p66Hsc_Nterm	GPLPL	1:F110-114	110	114		495.306	8
p66Hsc_Nterm	GPLPLL	1:F110-115	110	115		608.39	10
p66Hsc_Nterm	GPLPLLQ	1:F110-116	110	116		736.448	12
p66Hsc_Nterm	GPLPLLQD	1:F110-117	110	117		851.475	14
p66Hsc_Nterm	GR	1:F083-084	83	84		231.133	2
p66Hsc_Nterm	GRA	1:F092-094	92	94		302.17	4
p66Hsc_Nterm	GRAA	1:F092-095	92	95		373.207	6	24.6	374.225	1	373.217	5931	710551	0	0	0		24.9	100
p66Hsc_Nterm	GRAAD	1:F092-096	92	96		488.234	8
p66Hsc_Nterm	GRAADD	1:F092-097	92	97		603.261	10
p66Hsc_Nterm	GRAADDG	1:F092-098	92	98		660.283	12
p66Hsc_Nterm	GRAADDGE	1:F092-099	92	99		789.325	14
p66Hsc_Nterm	GRAADDGEG	1:F092-100	92	100		846.347	16
p66Hsc_Nterm	GRAADDGEGI	1:F092-101	92	101		959.431	18
p66Hsc_Nterm	GRAADDGEGIV	1:F092-102	92	102		1058.5	20
p66Hsc_Nterm	GRAADDGEGIVG	1:F092-103	92	103		1115.52	22
p66Hsc_Nterm	GRAADDGEGIVGA	1:F092-104	92	104		1186.56	24
p66Hsc_Nterm	GRAADDGEGIVGAAM	1:F092-106	92	106		1388.64	28
p66Hsc_Nterm	GRAADDGEGIVGAAMP	1:F092-107	92	107		1485.69	30
p66Hsc_Nterm	GRAADDGEGIVGAAMPDS	1:F092-109	92	109		1687.75	34
p66Hsc_Nterm	GRAADDGEGIVGAAMPDSGP	1:F092-111	92	111		1841.82	38
p66Hsc_Nterm	GRAADDGEGIVGAAMPDSGPL	1:F092-112	92	112		1954.91	40
p66Hsc_Nterm	GRAADDGEGIVGAAMPDSGPLP	1:F092-113	92	113		2051.96	42
p66Hsc_Nterm	GRAADDGEGIVGAAMPDSGPLPL	1:F092-114	92	114		2165.04	44
p66Hsc_Nterm	GRAADDGEGIVGAAMPDSGPLPLL	1:F092-115	92	115		2278.13	46
p66Hsc_Nterm	GRAADDGEGIVGAAMPDSGPLPLLQ	1:F092-116	92	116		2406.18	48
p66Hsc_Nterm	GRAADDGEGIVGAAMPDSGPLPLLQD	1:F092-117	92	117		2521.21	50
p66Hsc_Nterm	GRP	1:F083-085	83	85		328.186	4
p66Hsc_Nterm	GRPG	1:F083-086	83	86		385.207	6
p66Hsc_Nterm	GRPGS	1:F083-087	83	87		472.239	8
p66Hsc_Nterm	GRPGSK	1:F083-088	83	88		600.334	10
p66Hsc_Nterm	GRPGSKG	1:F083-089	83	89		657.356	12
p66Hsc_Nterm	GRPGSKGE	1:F083-090	83	90		786.398	14
p66Hsc_Nterm	GRPGSKGEP	1:F083-091	83	91		883.451	16
p66Hsc_Nterm	GRPGSKGEPG	1:F083-092	83	92		940.473	18
p66Hsc_Nterm	GRPGSKGEPGR	1:F083-093	83	93		1096.57	20
p66Hsc_Nterm	GRPGSKGEPGRA	1:F083-094	83	94		1167.61	22
p66Hsc_Nterm	GRPGSKGEPGRAA	1:F083-095	83	95		1238.65	24
p66Hsc_Nterm	GRPGSKGEPGRAAD	1:F083-096	83	96		1353.67	26
p66Hsc_Nterm	GRPGSKGEPGRAADD	1:F083-097	83	97		1468.7	28
p66Hsc_Nterm	GRPGSKGEPGRAADDG	1:F083-098	83	98		1525.72	30
p66Hsc_Nterm	GRPGSKGEPGRAADDGE	1:F083-099	83	99		1654.77	32
p66Hsc_Nterm	GRPGSKGEPGRAADDGEG	1:F083-100	83	100		1711.79	34
p66Hsc_Nterm	GRPGSKGEPGRAADDGEGI	1:F083-101	83	101		1824.87	36
p66Hsc_Nterm	GRPGSKGEPGRAADDGEGIV	1:F083-102	83	102		1923.94	38
p66Hsc_Nterm	GRPGSKGEPGRAADDGEGIVG	1:F083-103	83	103		1980.96	40
p66Hsc_Nterm	GRPGSKGEPGRAADDGEGIVGA	1:F083-104	83	104		2052	42
p66Hsc_Nterm	GRPGSKGEPGRAADDGEGIVGAA	1:F083-105	83	105		2123.04	44
p66Hsc_Nterm	GRPGSKGEPGRAADDGEGIVGAAM	1:F083-106	83	106		2254.08	46
p66Hsc_Nterm	GRPGSKGEPGRAADDGEGIVGAAMP	1:F083-107	83	107		2351.13	48
p66Hsc_Nterm	GRPGSKGEPGRAADDGEGIVGAAMPD	1:F083-108	83	108		2466.16	50
p66Hsc_Nterm	GRPGSKGEPGRAADDGEGIVGAAMPDS	1:F083-109	83	109		2553.19	52
p66Hsc_Nterm	GRPGSKGEPGRAADDGEGIVGAAMPDSG	1:F083-110	83	110		2610.21	54
p66Hsc_Nterm	GRPGSKGEPGRAADDGEGIVGAAMPDSGP	1:F083-111	83	111		2707.26	56
p66Hsc_Nterm	GRPGSKGEPGRAADDGEGIVGAAMPDSGPL	1:F083-112	83	112		2820.35	58
p66Hsc_Nterm	GRPGSKGEPGRAADDGEGIVGAAMPDSGPLP	1:F083-113	83	113		2917.4	60
p66Hsc_Nterm	GRPGSKGEPGRAADDGEGIVGAAMPDSGPLPL	1:F083-114	83	114		3030.48	62
p66Hsc_Nterm	GRPGSKGEPGRAADDGEGIVGAAMPDSGPLPLL	1:F083-115	83	115		3143.57	64
p66Hsc_Nterm	GRPGSKGEPGRAADDGEGIVGAAMPDSGPLPLLQ	1:F083-116	83	116		3271.63	66
p66Hsc_Nterm	GRPGSKGEPGRAADDGEGIVGAAMPDSGPLPLLQD	1:F083-117	83	117		3386.65	68
p66Hsc_Nterm	GS	1:F003-004	3	4		162.064	2
p66Hsc_Nterm	GSG	1:F003-005	3	5		219.085	4
p66Hsc_Nterm	GSGG	1:F003-006	3	6		276.107	6
p66Hsc_Nterm	GSGGS	1:F003-007	3	7		363.139	8
p66Hsc_Nterm	GSGGSM	1:F003-008	3	8		494.18	10
p66Hsc_Nterm	GSGGSMD	1:F003-009	3	9		609.206	12
p66Hsc_Nterm	GSGGSMDL	1:F003-010	3	10		722.29	14
p66Hsc_Nterm	GSGGSMDLL	1:F003-011	3	11		835.375	16
p66Hsc_Nterm	GSGGSMDLLP	1:F003-012	3	12		932.427	18
p66Hsc_Nterm	GSGGSMDLLPPK	1:F003-014	3	14		1157.58	22
p66Hsc_Nterm	GSGGSMDLLPPKP	1:F003-015	3	15		1254.63	24
p66Hsc_Nterm	GSGGSMDLLPPKPK	1:F003-016	3	16		1382.72	26
p66Hsc_Nterm	GSGGSMDLLPPKPKY	1:F003-017	3	17		1545.79	28
p66Hsc_Nterm	GSGGSMDLLPPKPKYNP	1:F003-019	3	19		1756.88	32
p66Hsc_Nterm	GSGGSMDLLPPKPKYNPL	1:F003-020*	3	20	Oxidation M(1)	1885.96	34	27.1	1886.95	1	1885.94	4415	235503	0	0	0		-9.3	100
p66Hsc_Nterm	GSGGSMDLLPPKPKYNPLR	1:F003-021	3	21		2026.07	36
p66Hsc_Nterm	GSGGSMDLLPPKPKYNPLRN	1:F003-022	3	22		2140.11	38
p66Hsc_Nterm	GSGGSMDLLPPKPKYNPLRNE	1:F003-023	3	23		2269.15	40
p66Hsc_Nterm	GSGGSMDLLPPKPKYNPLRNES	1:F003-024	3	24		2356.18	42
p66Hsc_Nterm	GSGGSMDLLPPKPKYNPLRNESL	1:F003-025	3	25		2469.27	44
p66Hsc_Nterm	GSGGSMDLLPPKPKYNPLRNESLS	1:F003-026	3	26		2556.3	46
p66Hsc_Nterm	GSGGSMDLLPPKPKYNPLRNESLSS	1:F003-027	3	27		2643.33	48
p66Hsc_Nterm	GSGGSMDLLPPKPKYNPLRNESLSSL	1:F003-028	3	28		2756.42	50
p66Hsc_Nterm	GSGGSMDLLPPKPKYNPLRNESLSSLE	1:F003-029	3	29		2885.46	52
p66Hsc_Nterm	GSGGSMDLLPPKPKYNPLRNESLSSLEE	1:F003-030	3	30		3014.5	54
p66Hsc_Nterm	GSGGSMDLLPPKPKYNPLRNESLSSLEEG	1:F003-031	3	31		3071.52	56
p66Hsc_Nterm	GSGGSMDLLPPKPKYNPLRNESLSSLEEGA	1:F003-032	3	32		3142.56	58	27.1	1572.3	2	3142.58	4508	372599	1	0.1	1.7	y9	7.7	100
p66Hsc_Nterm	GSGGSMDLLPPKPKYNPLRNESLSSLEEGAS	1:F003-033	3	33		3229.59	60
p66Hsc_Nterm	GSGGSMDLLPPKPKYNPLRNESLSSLEEGASG	1:F003-034	3	34		3286.61	62
p66Hsc_Nterm	GSGGSMDLLPPKPKYNPLRNESLSSLEEGASGS	1:F003-035	3	35		3373.65	64
p66Hsc_Nterm	GSGGSMDLLPPKPKYNPLRNESLSSLEEGASGST	1:F003-036	3	36		3474.69	66
p66Hsc_Nterm	GSGGSMDLLPPKPKYNPLRNESLSSLEEGASGSTP	1:F003-037	3	37		3571.75	68
p66Hsc_Nterm	GSGGSMDLLPPKPKYNPLRNESLSSLEEGASGSTPP	1:F003-038	3	38		3668.8	70
p66Hsc_Nterm	GSGGSMDLLPPKPKYNPLRNESLSSLEEGASGSTPPE	1:F003-039	3	39		3797.84	72
p66Hsc_Nterm	GSGGSMDLLPPKPKYNPLRNESLSSLEEGASGSTPPEE	1:F003-040	3	40		3926.88	74	9.6	786.39	5	3926.91	5038	953836	0	0	0		6.8	100
p66Hsc_Nterm	GSGGSMDLLPPKPKYNPLRNESLSSLEEGASGSTPPEEL	1:F003-041	3	41		4039.97	76
p66Hsc_Nterm	GSGGSMDLLPPKPKYNPLRNESLSSLEEGASGSTPPEELP	1:F003-042	3	42		4137.02	78
p66Hsc_Nterm	GSGGSMDLLPPKPKYNPLRNESLSSLEEGASGSTPPEELPS	1:F003-043	3	43		4224.05	80
p66Hsc_Nterm	GSK	1:F086-088	86	88		290.159	4
p66Hsc_Nterm	GSKG	1:F086-089	86	89		347.18	6
p66Hsc_Nterm	GSKGE	1:F086-090	86	90		476.223	8
p66Hsc_Nterm	GSKGEP	1:F086-091	86	91		573.276	10
p66Hsc_Nterm	GSKGEPG	1:F086-092	86	92		630.297	12
p66Hsc_Nterm	GSKGEPGR	1:F086-093	86	93		786.398	14
p66Hsc_Nterm	GSKGEPGRAA	1:F086-095	86	95		928.473	18
p66Hsc_Nterm	GSKGEPGRAAD	1:F086-096	86	96		1043.5	20
p66Hsc_Nterm	GSKGEPGRAADD	1:F086-097	86	97		1158.53	22
p66Hsc_Nterm	GSKGEPGRAADDG	1:F086-098	86	98		1215.55	24
p66Hsc_Nterm	GSKGEPGRAADDGE	1:F086-099	86	99		1344.59	26
p66Hsc_Nterm	GSKGEPGRAADDGEG	1:F086-100	86	100		1401.61	28
p66Hsc_Nterm	GSKGEPGRAADDGEGI	1:F086-101	86	101		1514.7	30
p66Hsc_Nterm	GSKGEPGRAADDGEGIV	1:F086-102	86	102		1613.76	32
p66Hsc_Nterm	GSKGEPGRAADDGEGIVG	1:F086-103	86	103		1670.79	34
p66Hsc_Nterm	GSKGEPGRAADDGEGIVGA	1:F086-104	86	104		1741.82	36
p66Hsc_Nterm	GSKGEPGRAADDGEGIVGAA	1:F086-105	86	105		1812.86	38
p66Hsc_Nterm	GSKGEPGRAADDGEGIVGAAM	1:F086-106	86	106		1943.9	40
p66Hsc_Nterm	GSKGEPGRAADDGEGIVGAAMP	1:F086-107	86	107		2040.95	42
p66Hsc_Nterm	GSKGEPGRAADDGEGIVGAAMPD	1:F086-108	86	108		2155.98	44
p66Hsc_Nterm	GSKGEPGRAADDGEGIVGAAMPDS	1:F086-109	86	109		2243.01	46
p66Hsc_Nterm	GSKGEPGRAADDGEGIVGAAMPDSG	1:F086-110	86	110		2300.03	48
p66Hsc_Nterm	GSKGEPGRAADDGEGIVGAAMPDSGP	1:F086-111	86	111		2397.09	50
p66Hsc_Nterm	GSKGEPGRAADDGEGIVGAAMPDSGPL	1:F086-112	86	112		2510.17	52
p66Hsc_Nterm	GSKGEPGRAADDGEGIVGAAMPDSGPLPL	1:F086-114	86	114		2720.31	56
p66Hsc_Nterm	GSKGEPGRAADDGEGIVGAAMPDSGPLPLL	1:F086-115	86	115		2833.39	58
p66Hsc_Nterm	GSKGEPGRAADDGEGIVGAAMPDSGPLPLLQ	1:F086-116	86	116		2961.45	60
p66Hsc_Nterm	GSKGEPGRAADDGEGIVGAAMPDSGPLPLLQD	1:F086-117	86	117		3076.48	62
p66Hsc_Nterm	GSM	1:F006-008	6	8		293.105	4
p66Hsc_Nterm	GSMD	1:F006-009	6	9		408.132	6
p66Hsc_Nterm	GSMDL	1:F006-010	6	10		521.216	8
p66Hsc_Nterm	GSMDLL	1:F006-011	6	11		634.3	10
p66Hsc_Nterm	GSMDLLP	1:F006-012	6	12		731.352	12
p66Hsc_Nterm	GSMDLLPP	1:F006-013	6	13		828.405	14
p66Hsc_Nterm	GSMDLLPPK	1:F006-014	6	14		956.5	16
p66Hsc_Nterm	GSMDLLPPKP	1:F006-015	6	15		1053.55	18
p66Hsc_Nterm	GSMDLLPPKPK	1:F006-016	6	16		1181.65	20
p66Hsc_Nterm	GSMDLLPPKPKY	1:F006-017	6	17		1344.71	22
p66Hsc_Nterm	GSMDLLPPKPKYN	1:F006-018*	6	18	Oxidation M(1)	1474.75	24	27.1	1475.74	1	1474.74	4881	294405	0	0.1	0		-9.2	23.6
p66Hsc_Nterm	GSMDLLPPKPKYN	1:F006-018	6	18		1458.75	24
p66Hsc_Nterm	GSMDLLPPKPKYNP	1:F006-019	6	19		1555.81	26
p66Hsc_Nterm	GSMDLLPPKPKYNPLR	1:F006-040/b16	6	21		1806.98	30	27.1	1808.02	1	1807.01	4478	273188	1	0.3	3.3	(y11b16)	15.7	100
p66Hsc_Nterm	GSMDLLPPKPKYNPLRN	1:F006-022	6	22		1939.03	32
p66Hsc_Nterm	GSMDLLPPKPKYNPLRNE	1:F006-023	6	23		2068.08	34
p66Hsc_Nterm	GSMDLLPPKPKYNPLRNES	1:F006-024	6	24		2155.11	36
p66Hsc_Nterm	GSMDLLPPKPKYNPLRNESL	1:F006-025	6	25		2268.19	38
p66Hsc_Nterm	GSMDLLPPKPKYNPLRNESLS	1:F006-026*	6	26	Oxidation M(1)	2371.22	40	27.1	1186.59	2	2371.16	5323	506314	1	0.1	2.5	b9*	-26.1	100
p66Hsc_Nterm	GSMDLLPPKPKYNPLRNESLS	1:F006-026	6	26		2355.23	40
p66Hsc_Nterm	GSMDLLPPKPKYNPLRNESLSS	1:F006-027	6	27		2442.26	42
p66Hsc_Nterm	GSMDLLPPKPKYNPLRNESLSSL	1:F006-028	6	28		2555.34	44
p66Hsc_Nterm	GSMDLLPPKPKYNPLRNESLSSLE	1:F006-029	6	29		2684.38	46
p66Hsc_Nterm	GSMDLLPPKPKYNPLRNESLSSLEE	1:F006-030	6	30		2813.43	48	14.4	704.369	4	2813.44	6948	1213041	2	0.9	4.2	y8;y9	5.4	5.4
p66Hsc_Nterm	GSMDLLPPKPKYNPLRNESLSSLEEG	1:F006-031	6	31		2870.45	50
p66Hsc_Nterm	GSMDLLPPKPKYNPLRNESLSSLEEGA	1:F006-032	6	32		2941.49	52
p66Hsc_Nterm	GSMDLLPPKPKYNPLRNESLSSLEEGAS	1:F006-033	6	33		3028.52	54
p66Hsc_Nterm	GSMDLLPPKPKYNPLRNESLSSLEEGASG	1:F006-034	6	34		3085.54	56
p66Hsc_Nterm	GSMDLLPPKPKYNPLRNESLSSLEEGASGS	1:F006-035	6	35		3172.57	58
p66Hsc_Nterm	GSMDLLPPKPKYNPLRNESLSSLEEGASGST	1:F006-036	6	36		3273.62	60
p66Hsc_Nterm	GSMDLLPPKPKYNPLRNESLSSLEEGASGSTPP	1:F006-038	6	38		3467.72	64
p66Hsc_Nterm	GSMDLLPPKPKYNPLRNESLSSLEEGASGSTPPE	1:F006-039	6	39		3596.77	66
p66Hsc_Nterm	GSMDLLPPKPKYNPLRNESLSSLEEGASGSTPPEE	1:F006-040	6	40		3725.81	68	27.1	1863.95	2	3725.89	5270	399985	0	0.1	0		21.4	18.3
p66Hsc_Nterm	GSMDLLPPKPKYNPLRNESLSSLEEGASGSTPPEEL	1:F006-041	6	41		3838.89	70
p66Hsc_Nterm	GSMDLLPPKPKYNPLRNESLSSLEEGASGSTPPEELP	1:F006-042	6	42		3935.95	72
p66Hsc_Nterm	GSMDLLPPKPKYNPLRNESLSSLEEGASGSTPPEELPS	1:F006-043	6	43		4022.98	74
p66Hsc_Nterm	GSMDLLPPKPKYNPLRNESLSSLEEGASGSTPPEELPSPS	1:F006-045	6	45		4207.06	78
p66Hsc_Nterm	GSMDLLPPKPKYNPLRNESLSSLEEGASGSTPPEELPSPSA	1:F006-046	6	46		4278.1	80
p66Hsc_Nterm	GST	1:F034-036	34	36		263.112	4
p66Hsc_Nterm	GSTP	1:F034-037	34	37		360.164	6
p66Hsc_Nterm	GSTPP	1:F034-038	34	38		457.217	8
p66Hsc_Nterm	GSTPPE	1:F034-039	34	39		586.26	10
p66Hsc_Nterm	GSTPPEE	1:F034-040	34	40		715.302	12
p66Hsc_Nterm	GSTPPEEL	1:F034-041	34	41		828.386	14
p66Hsc_Nterm	GSTPPEELP	1:F034-042	34	42		925.439	16
p66Hsc_Nterm	GSTPPEELPS	1:F034-043	34	43		1012.47	18
p66Hsc_Nterm	GSTPPEELPSP	1:F034-044	34	44		1109.52	20
p66Hsc_Nterm	GSTPPEELPSPS	1:F034-045	34	45		1196.56	22	19	1197.56	1	1196.55	8007	536154	0	0	0		-6.9	100
p66Hsc_Nterm	GSTPPEELPSPSA	1:F034-046	34	46		1267.59	24
p66Hsc_Nterm	GSTPPEELPSPSAS	1:F034-047	34	47		1354.63	26
p66Hsc_Nterm	GSTPPEELPSPSASS	1:F034-048	34	48		1441.66	28	27.1	1442.69	1	1441.68	4099	250096	1	0.1	3.6	b9	16.1	100
p66Hsc_Nterm	GSTPPEELPSPSASSL	1:F034-049	34	49		1554.74	30
p66Hsc_Nterm	GSTPPEELPSPSASSLG	1:F034-050	34	50		1611.76	32
p66Hsc_Nterm	GSTPPEELPSPSASSLGP	1:F034-051	34	51		1708.82	34
p66Hsc_Nterm	GSTPPEELPSPSASSLGPI	1:F034-052	34	52		1821.9	36
p66Hsc_Nterm	GSTPPEELPSPSASSLGPIL	1:F034-053	34	53		1934.98	38
p66Hsc_Nterm	GSTPPEELPSPSASSLGPILP	1:F034-054	34	54		2032.04	40
p66Hsc_Nterm	GSTPPEELPSPSASSLGPILPP	1:F034-055	34	55		2129.09	42
p66Hsc_Nterm	GSTPPEELPSPSASSLGPILPPL	1:F034-056	34	56		2242.17	44
p66Hsc_Nterm	GSTPPEELPSPSASSLGPILPPLP	1:F034-057	34	57		2339.23	46
p66Hsc_Nterm	GSTPPEELPSPSASSLGPILPPLPG	1:F034-058	34	58		2396.25	48
p66Hsc_Nterm	GSTPPEELPSPSASSLGPILPPLPGD	1:F034-059	34	59		2511.27	50
p66Hsc_Nterm	GSTPPEELPSPSASSLGPILPPLPGDD	1:F034-060	34	60		2626.3	52
p66Hsc_Nterm	GSTPPEELPSPSASSLGPILPPLPGDDS	1:F034-061	34	61		2713.33	54
p66Hsc_Nterm	GSTPPEELPSPSASSLGPILPPLPGDDSP	1:F034-062	34	62		2810.39	56
p66Hsc_Nterm	GSTPPEELPSPSASSLGPILPPLPGDDSPT	1:F034-063	34	63		2911.43	58
p66Hsc_Nterm	GSTPPEELPSPSASSLGPILPPLPGDDSPTT	1:F034-064	34	64		3012.48	60
p66Hsc_Nterm	GSTPPEELPSPSASSLGPILPPLPGDDSPTTL	1:F034-065	34	65		3125.57	62
p66Hsc_Nterm	GSTPPEELPSPSASSLGPILPPLPGDDSPTTLC	1:F034-066	34	66		3228.57	64
p66Hsc_Nterm	GSTPPEELPSPSASSLGPILPPLPGDDSPTTLCS	1:F034-067	34	67		3315.61	66
p66Hsc_Nterm	GSTPPEELPSPSASSLGPILPPLPGDDSPTTLCSF	1:F034-068	34	68		3462.68	68
p66Hsc_Nterm	GSTPPEELPSPSASSLGPILPPLPGDDSPTTLCSFF	1:F034-069	34	69		3609.74	70
p66Hsc_Nterm	GSTPPEELPSPSASSLGPILPPLPGDDSPTTLCSFFP	1:F034-070	34	70		3706.8	72
p66Hsc_Nterm	GSTPPEELPSPSASSLGPILPPLPGDDSPTTLCSFFPR	1:F034-071	34	71		3862.9	74
p66Hsc_Nterm	GSTPPEELPSPSASSLGPILPPLPGDDSPTTLCSFFPRM	1:F034-072	34	72		3993.94	76
p66Hsc_Nterm	GSTPPEELPSPSASSLGPILPPLPGDDSPTTLCSFFPRMS	1:F034-073	34	73		4080.97	78
p66Hsc_Nterm	GSTPPEELPSPSASSLGPILPPLPGDDSPTTLCSFFPRMSN	1:F034-074	34	74		4195.01	80	15.9	840.023	5	4195.08	17588	2884934	0	10.7	0		15.5	100
p66Hsc_Nterm	I	1:F052	52	52		131.095	0
p66Hsc_Nterm	IL	1:F052-053	52	53		244.179	2
p66Hsc_Nterm	ILP	1:F052-054	52	54		341.231	4
p66Hsc_Nterm	ILPP	1:F052-055	52	55		438.284	6
p66Hsc_Nterm	ILPPL	1:F052-056	52	56		551.368	8
p66Hsc_Nterm	ILPPLP	1:F052-057	52	57		648.421	10
p66Hsc_Nterm	ILPPLPG	1:F052-058	52	58		705.442	12
p66Hsc_Nterm	ILPPLPGD	1:F052-059	52	59		820.469	14
p66Hsc_Nterm	ILPPLPGDD	1:F052-060	52	60		935.496	16
p66Hsc_Nterm	ILPPLPGDDS	1:F052-061	52	61		1022.53	18
p66Hsc_Nterm	ILPPLPGDDSP	1:F052-062	52	62		1119.58	20
p66Hsc_Nterm	ILPPLPGDDSPTT	1:F052-064	52	64		1321.68	24
p66Hsc_Nterm	ILPPLPGDDSPTTL	1:F052-065	52	65		1434.76	26
p66Hsc_Nterm	ILPPLPGDDSPTTLC	1:F052-066	52	66		1537.77	28
p66Hsc_Nterm	ILPPLPGDDSPTTLCSF	1:F052-068*	52	68	Sulfenation(1)	1787.87	32	27.2	1788.82	1	1787.81	4808	263397	0	0.3	0		-29.3	100
p66Hsc_Nterm	ILPPLPGDDSPTTLCSF	1:F052-068	52	68		1771.87	32
p66Hsc_Nterm	ILPPLPGDDSPTTLCSFF	1:F052-069	52	69		1918.94	34
p66Hsc_Nterm	ILPPLPGDDSPTTLCSFFP	1:F052-070	52	70		2015.99	36
p66Hsc_Nterm	ILPPLPGDDSPTTLCSFFPR	1:F052-071	52	71		2172.09	38
p66Hsc_Nterm	ILPPLPGDDSPTTLCSFFPRM	1:F052-072	52	72		2303.13	40
p66Hsc_Nterm	ILPPLPGDDSPTTLCSFFPRMS	1:F052-073	52	73		2390.16	42
p66Hsc_Nterm	ILPPLPGDDSPTTLCSFFPRMSN	1:F052-074	52	74		2504.21	44
p66Hsc_Nterm	ILPPLPGDDSPTTLCSFFPRMSNL	1:F052-075	52	75		2617.29	46
p66Hsc_Nterm	ILPPLPGDDSPTTLCSFFPRMSNLR	1:F052-076-H2O	52	76		2755.38	48	11.1	689.873	4	2755.46	8946	1656819	0	24	0		28.7	8.6
p66Hsc_Nterm	ILPPLPGDDSPTTLCSFFPRMSNLRL	1:F052-077	52	77		2886.48	50
p66Hsc_Nterm	ILPPLPGDDSPTTLCSFFPRMSNLRLA	1:F052-078	52	78		2957.51	52
p66Hsc_Nterm	ILPPLPGDDSPTTLCSFFPRMSNLRLAN	1:F052-079	52	79		3071.56	54
p66Hsc_Nterm	ILPPLPGDDSPTTLCSFFPRMSNLRLANP	1:F052-080	52	80		3168.61	56
p66Hsc_Nterm	ILPPLPGDDSPTTLCSFFPRMSNLRLANPA	1:F052-081	52	81		3239.65	58
p66Hsc_Nterm	ILPPLPGDDSPTTLCSFFPRMSNLRLANPAG	1:F052-082	52	82		3296.67	60
p66Hsc_Nterm	ILPPLPGDDSPTTLCSFFPRMSNLRLANPAGG	1:F052-083	52	83		3353.69	62
p66Hsc_Nterm	ILPPLPGDDSPTTLCSFFPRMSNLRLANPAGGR	1:F052-084	52	84		3509.79	64
p66Hsc_Nterm	ILPPLPGDDSPTTLCSFFPRMSNLRLANPAGGRPG	1:F052-086	52	86		3663.87	68
p66Hsc_Nterm	ILPPLPGDDSPTTLCSFFPRMSNLRLANPAGGRPGS	1:F052-087	52	87		3750.9	70
p66Hsc_Nterm	ILPPLPGDDSPTTLCSFFPRMSNLRLANPAGGRPGSK	1:F052-088	52	88		3878.99	72
p66Hsc_Nterm	ILPPLPGDDSPTTLCSFFPRMSNLRLANPAGGRPGSKG	1:F052-089	52	89		3936.01	74
p66Hsc_Nterm	ILPPLPGDDSPTTLCSFFPRMSNLRLANPAGGRPGSKGE	1:F052-090	52	90		4065.06	76
p66Hsc_Nterm	ILPPLPGDDSPTTLCSFFPRMSNLRLANPAGGRPGSKGEP	1:F052-091	52	91		4162.11	78
p66Hsc_Nterm	ILPPLPGDDSPTTLCSFFPRMSNLRLANPAGGRPGSKGEPG	1:F052-092	52	92		4219.13	80
p66Hsc_Nterm	IV	1:F101-102	101	102		230.163	2
p66Hsc_Nterm	IVG	1:F101-103	101	103		287.185	4
p66Hsc_Nterm	IVGA	1:F101-104	101	104		358.222	6
p66Hsc_Nterm	IVGAA	1:F101-105	101	105		429.259	8
p66Hsc_Nterm	IVGAAM	1:F101-106	101	106		560.299	10
p66Hsc_Nterm	IVGAAMPD	1:F101-108	101	108		772.379	14
p66Hsc_Nterm	IVGAAMPDS	1:F101-109	101	109		859.411	16
p66Hsc_Nterm	IVGAAMPDSG	1:F101-110	101	110		916.432	18
p66Hsc_Nterm	IVGAAMPDSGP	1:F101-111	101	111		1013.49	20
p66Hsc_Nterm	IVGAAMPDSGPL	1:F101-112	101	112		1126.57	22
p66Hsc_Nterm	IVGAAMPDSGPLP	1:F101-113	101	113		1223.62	24
p66Hsc_Nterm	IVGAAMPDSGPLPL	1:F101-114	101	114		1336.71	26
p66Hsc_Nterm	IVGAAMPDSGPLPLL	1:F101-115	101	115		1449.79	28
p66Hsc_Nterm	IVGAAMPDSGPLPLLQ	1:F101-116	101	116		1577.85	30
p66Hsc_Nterm	IVGAAMPDSGPLPLLQD	1:F101-117	101	117		1692.88	32
p66Hsc_Nterm	K	1:F014	14	14		146.106	0
p66Hsc_Nterm	KG	1:F088-089	88	89		203.127	2
p66Hsc_Nterm	KGE	1:F088-090	88	90		332.17	4
p66Hsc_Nterm	KGEP	1:F088-091	88	91		429.222	6
p66Hsc_Nterm	KGEPG	1:F088-092	88	92		486.244	8
p66Hsc_Nterm	KGEPGR	1:F088-093	88	93		642.345	10
p66Hsc_Nterm	KGEPGRAA	1:F088-095	88	95		784.419	14
p66Hsc_Nterm	KGEPGRAAD	1:F088-096	88	96		899.446	16
p66Hsc_Nterm	KGEPGRAADD	1:F088-097	88	97		1014.47	18
p66Hsc_Nterm	KGEPGRAADDG	1:F088-098	88	98		1071.49	20
p66Hsc_Nterm	KGEPGRAADDGE	1:F088-099	88	99		1200.54	22
p66Hsc_Nterm	KGEPGRAADDGEG	1:F088-100	88	100		1257.56	24
p66Hsc_Nterm	KGEPGRAADDGEGIV	1:F088-102	88	102		1469.71	28
p66Hsc_Nterm	KGEPGRAADDGEGIVG	1:F088-103	88	103		1526.73	30
p66Hsc_Nterm	KGEPGRAADDGEGIVGA	1:F088-104	88	104		1597.77	32
p66Hsc_Nterm	KGEPGRAADDGEGIVGAAM	1:F088-106	88	106		1799.85	36
p66Hsc_Nterm	KGEPGRAADDGEGIVGAAMP	1:F088-107	88	107		1896.9	38
p66Hsc_Nterm	KGEPGRAADDGEGIVGAAMPD	1:F088-108	88	108		2011.93	40
p66Hsc_Nterm	KGEPGRAADDGEGIVGAAMPDS	1:F088-109	88	109		2098.96	42
p66Hsc_Nterm	KGEPGRAADDGEGIVGAAMPDSG	1:F088-110	88	110		2155.98	44
p66Hsc_Nterm	KGEPGRAADDGEGIVGAAMPDSGP	1:F088-111	88	111		2253.03	46
p66Hsc_Nterm	KGEPGRAADDGEGIVGAAMPDSGPL	1:F088-112	88	112		2366.12	48
p66Hsc_Nterm	KGEPGRAADDGEGIVGAAMPDSGPLP	1:F088-113	88	113		2463.17	50
p66Hsc_Nterm	KGEPGRAADDGEGIVGAAMPDSGPLPL	1:F088-114	88	114		2576.25	52
p66Hsc_Nterm	KGEPGRAADDGEGIVGAAMPDSGPLPLL	1:F088-115	88	115		2689.34	54
p66Hsc_Nterm	KGEPGRAADDGEGIVGAAMPDSGPLPLLQ	1:F088-116	88	116		2817.4	56
p66Hsc_Nterm	KGEPGRAADDGEGIVGAAMPDSGPLPLLQD	1:F088-117	88	117		2932.42	58
p66Hsc_Nterm	KP	1:F014-015	14	15		243.158	2
p66Hsc_Nterm	KPK	1:F014-016	14	16		371.253	4
p66Hsc_Nterm	KPKY	1:F014-017	14	17		534.317	6
p66Hsc_Nterm	KPKYN	1:F014-018	14	18		648.36	8
p66Hsc_Nterm	KPKYNP	1:F014-019	14	19		745.412	10
p66Hsc_Nterm	KPKYNPL	1:F014-020	14	20		858.496	12
p66Hsc_Nterm	KPKYNPLR	1:F014-021	14	21		1014.6	14
p66Hsc_Nterm	KPKYNPLRN	1:F014-022	14	22		1128.64	16
p66Hsc_Nterm	KPKYNPLRNES	1:F014-024	14	24		1344.71	20
p66Hsc_Nterm	KPKYNPLRNESL	1:F014-025	14	25		1457.8	22
p66Hsc_Nterm	KPKYNPLRNESLSS	1:F014-052/b14	14	27		1613.85	26	27.1	1614.91	1	1613.9	5785	333469	2	0.6	7.7	b5;b10	29.3	100
p66Hsc_Nterm	KPKYNPLRNESLSSL	1:F014-052/b15	14	28		1726.94	28	27.1	1727.9	1	1726.9	4879	271983	3	0.4	10.7	b9;b14;(y14b15)	-23.4	100
p66Hsc_Nterm	KPKYNPLRNESLSSL	1:F014-028	14	28		1744.95	28
p66Hsc_Nterm	KPKYNPLRNESLSSLE	1:F014-029	14	29		1873.99	30
p66Hsc_Nterm	KPKYNPLRNESLSSLEE	1:F014-030	14	30		2003.03	32
p66Hsc_Nterm	KPKYNPLRNESLSSLEEG	1:F014-031	14	31		2060.05	34
p66Hsc_Nterm	KPKYNPLRNESLSSLEEGA	1:F014-032	14	32		2131.09	36
p66Hsc_Nterm	KPKYNPLRNESLSSLEEGASG	1:F014-034	14	34		2275.14	40
p66Hsc_Nterm	KPKYNPLRNESLSSLEEGASGS	1:F014-035	14	35		2362.18	42
p66Hsc_Nterm	KPKYNPLRNESLSSLEEGASGST	1:F014-036	14	36		2463.22	44
p66Hsc_Nterm	KPKYNPLRNESLSSLEEGASGSTP	1:F014-037	14	37		2560.28	46
p66Hsc_Nterm	KPKYNPLRNESLSSLEEGASGSTPP	1:F014-038	14	38		2657.33	48
p66Hsc_Nterm	KPKYNPLRNESLSSLEEGASGSTPPE	1:F014-039	14	39		2786.37	50
p66Hsc_Nterm	KPKYNPLRNESLSSLEEGASGSTPPEE	1:F014-040	14	40		2915.41	52
p66Hsc_Nterm	KPKYNPLRNESLSSLEEGASGSTPPEEL	1:F014-041	14	41		3028.5	54
p66Hsc_Nterm	KPKYNPLRNESLSSLEEGASGSTPPEELP	1:F014-042	14	42		3125.55	56
p66Hsc_Nterm	KPKYNPLRNESLSSLEEGASGSTPPEELPS	1:F014-043	14	43		3212.58	58
p66Hsc_Nterm	KPKYNPLRNESLSSLEEGASGSTPPEELPSP	1:F014-044	14	44		3309.64	60
p66Hsc_Nterm	KPKYNPLRNESLSSLEEGASGSTPPEELPSPS	1:F014-045	14	45		3396.67	62
p66Hsc_Nterm	KPKYNPLRNESLSSLEEGASGSTPPEELPSPSA	1:F014-046	14	46		3467.71	64	19.9	867.954	4	3467.78	4830	821730	1	9.3	1.6	y11	22.3	100
p66Hsc_Nterm	KPKYNPLRNESLSSLEEGASGSTPPEELPSPSAS	1:F014-047	14	47		3554.74	66
p66Hsc_Nterm	KPKYNPLRNESLSSLEEGASGSTPPEELPSPSASS	1:F014-048	14	48		3641.77	68
p66Hsc_Nterm	KPKYNPLRNESLSSLEEGASGSTPPEELPSPSASSL	1:F014-049	14	49		3754.85	70
p66Hsc_Nterm	KPKYNPLRNESLSSLEEGASGSTPPEELPSPSASSLGP	1:F014-051	14	51		3908.93	74
p66Hsc_Nterm	KPKYNPLRNESLSSLEEGASGSTPPEELPSPSASSLGPI	1:F014-052	14	52		4022.01	76	27.1	1341.64	3	4021.91	6324	692910	4	0.1	5.3	b5;b10;b19;y11	-25.3	100
p66Hsc_Nterm	KPKYNPLRNESLSSLEEGASGSTPPEELPSPSASSLGPIL	1:F014-053	14	53		4135.1	78
p66Hsc_Nterm	KPKYNPLRNESLSSLEEGASGSTPPEELPSPSASSLGPILP	1:F014-054	14	54		4232.15	80
p66Hsc_Nterm	KY	1:F016-017	16	17		309.169	2
p66Hsc_Nterm	KYN	1:F016-018	16	18		423.212	4
p66Hsc_Nterm	KYNP	1:F016-019	16	19		520.264	6
p66Hsc_Nterm	KYNPL	1:F016-020	16	20		633.349	8
p66Hsc_Nterm	KYNPLR	1:F016-021	16	21		789.45	10
p66Hsc_Nterm	KYNPLRN	1:F016-022	16	22		903.493	12
p66Hsc_Nterm	KYNPLRNE	1:F016-023	16	23		1032.54	14
p66Hsc_Nterm	KYNPLRNES	1:F016-024	16	24		1119.57	16
p66Hsc_Nterm	KYNPLRNESL	1:F016-025	16	25		1232.65	18
p66Hsc_Nterm	KYNPLRNESLSSL	1:F016-028	16	28		1519.8	24
p66Hsc_Nterm	KYNPLRNESLSSLE	1:F016-029	16	29		1648.84	26
p66Hsc_Nterm	KYNPLRNESLSSLEE	1:F016-030	16	30		1777.88	28
p66Hsc_Nterm	KYNPLRNESLSSLEEG	1:F016-031	16	31		1834.91	30
p66Hsc_Nterm	KYNPLRNESLSSLEEGA	1:F016-032	16	32		1905.94	32
p66Hsc_Nterm	KYNPLRNESLSSLEEGASG	1:F016-034	16	34		2050	36
p66Hsc_Nterm	KYNPLRNESLSSLEEGASGS	1:F016-035	16	35		2137.03	38
p66Hsc_Nterm	KYNPLRNESLSSLEEGASGST	1:F016-036	16	36		2238.08	40
p66Hsc_Nterm	KYNPLRNESLSSLEEGASGSTP	1:F016-037	16	37		2335.13	42
p66Hsc_Nterm	KYNPLRNESLSSLEEGASGSTPP	1:F016-038	16	38		2432.18	44
p66Hsc_Nterm	KYNPLRNESLSSLEEGASGSTPPE	1:F016-039	16	39		2561.22	46
p66Hsc_Nterm	KYNPLRNESLSSLEEGASGSTPPEE	1:F016-040	16	40		2690.27	48
p66Hsc_Nterm	KYNPLRNESLSSLEEGASGSTPPEEL	1:F016-041	16	41		2803.35	50	27.2	1402.7	2	2803.38	6248	546632	1	0.1	2	y22	9.6	100
p66Hsc_Nterm	KYNPLRNESLSSLEEGASGSTPPEELP	1:F016-042	16	42		2900.4	52
p66Hsc_Nterm	KYNPLRNESLSSLEEGASGSTPPEELPS	1:F016-043	16	43		2987.44	54
p66Hsc_Nterm	KYNPLRNESLSSLEEGASGSTPPEELPSP	1:F016-044	16	44		3084.49	56
p66Hsc_Nterm	KYNPLRNESLSSLEEGASGSTPPEELPSPS	1:F016-045	16	45		3171.52	58
p66Hsc_Nterm	KYNPLRNESLSSLEEGASGSTPPEELPSPSA	1:F016-046	16	46		3242.56	60
p66Hsc_Nterm	KYNPLRNESLSSLEEGASGSTPPEELPSPSASS	1:F016-048	16	48		3416.62	64
p66Hsc_Nterm	KYNPLRNESLSSLEEGASGSTPPEELPSPSASSL	1:F016-049	16	49		3529.71	66
p66Hsc_Nterm	KYNPLRNESLSSLEEGASGSTPPEELPSPSASSLG	1:F016-050	16	50		3586.73	68
p66Hsc_Nterm	KYNPLRNESLSSLEEGASGSTPPEELPSPSASSLGP	1:F016-051	16	51		3683.78	70
p66Hsc_Nterm	KYNPLRNESLSSLEEGASGSTPPEELPSPSASSLGPI	1:F016-052	16	52		3796.86	72
p66Hsc_Nterm	KYNPLRNESLSSLEEGASGSTPPEELPSPSASSLGPIL	1:F016-053	16	53		3909.95	74
p66Hsc_Nterm	KYNPLRNESLSSLEEGASGSTPPEELPSPSASSLGPILP	1:F016-054	16	54		4007	76
p66Hsc_Nterm	KYNPLRNESLSSLEEGASGSTPPEELPSPSASSLGPILPPL	1:F016-056	16	56		4217.14	80
p66Hsc_Nterm	L	1:F010	10	10		131.095	0
p66Hsc_Nterm	LA	1:F077-078	77	78		202.132	2
p66Hsc_Nterm	LAN	1:F077-079	77	79		316.175	4
p66Hsc_Nterm	LANP	1:F077-080	77	80		413.227	6
p66Hsc_Nterm	LANPA	1:F077-081	77	81		484.264	8
p66Hsc_Nterm	LANPAG	1:F077-082	77	82		541.286	10
p66Hsc_Nterm	LANPAGG	1:F077-083	77	83		598.307	12
p66Hsc_Nterm	LANPAGGR	1:F077-084	77	84		754.409	14
p66Hsc_Nterm	LANPAGGRP	1:F077-085	77	85		851.461	16
p66Hsc_Nterm	LANPAGGRPG	1:F077-086	77	86		908.483	18
p66Hsc_Nterm	LANPAGGRPGS	1:F077-087	77	87		995.515	20
p66Hsc_Nterm	LANPAGGRPGSKGE	1:F077-090	77	90		1309.67	26
p66Hsc_Nterm	LANPAGGRPGSKGEP	1:F077-091	77	91		1406.73	28
p66Hsc_Nterm	LANPAGGRPGSKGEPG	1:F077-092	77	92		1463.75	30
p66Hsc_Nterm	LANPAGGRPGSKGEPGR	1:F077-093	77	93		1619.85	32
p66Hsc_Nterm	LANPAGGRPGSKGEPGRA	1:F077-094	77	94		1690.89	34
p66Hsc_Nterm	LANPAGGRPGSKGEPGRAA	1:F077-095	77	95		1761.92	36
p66Hsc_Nterm	LANPAGGRPGSKGEPGRAAD	1:F077-096	77	96		1876.95	38
p66Hsc_Nterm	LANPAGGRPGSKGEPGRAADD	1:F077-097	77	97		1991.98	40
p66Hsc_Nterm	LANPAGGRPGSKGEPGRAADDG	1:F077-098	77	98		2049	42
p66Hsc_Nterm	LANPAGGRPGSKGEPGRAADDGE	1:F077-099	77	99		2178.04	44
p66Hsc_Nterm	LANPAGGRPGSKGEPGRAADDGEG	1:F077-100	77	100		2235.06	46
p66Hsc_Nterm	LANPAGGRPGSKGEPGRAADDGEGIV	1:F077-102	77	102		2447.22	50
p66Hsc_Nterm	LANPAGGRPGSKGEPGRAADDGEGIVG	1:F077-103	77	103		2504.24	52
p66Hsc_Nterm	LANPAGGRPGSKGEPGRAADDGEGIVGAA	1:F077-105	77	105		2646.31	56
p66Hsc_Nterm	LANPAGGRPGSKGEPGRAADDGEGIVGAAM	1:F077-106	77	106		2777.35	58
p66Hsc_Nterm	LANPAGGRPGSKGEPGRAADDGEGIVGAAMP	1:F077-107	77	107		2874.4	60
p66Hsc_Nterm	LANPAGGRPGSKGEPGRAADDGEGIVGAAMPD	1:F077-108	77	108		2989.43	62
p66Hsc_Nterm	LANPAGGRPGSKGEPGRAADDGEGIVGAAMPDS	1:F077-109	77	109		3076.46	64
p66Hsc_Nterm	LANPAGGRPGSKGEPGRAADDGEGIVGAAMPDSG	1:F077-110	77	110		3133.48	66
p66Hsc_Nterm	LANPAGGRPGSKGEPGRAADDGEGIVGAAMPDSGP	1:F077-111	77	111		3230.54	68
p66Hsc_Nterm	LANPAGGRPGSKGEPGRAADDGEGIVGAAMPDSGPL	1:F077-112	77	112		3343.62	70
p66Hsc_Nterm	LANPAGGRPGSKGEPGRAADDGEGIVGAAMPDSGPLP	1:F077-113	77	113		3440.67	72
p66Hsc_Nterm	LANPAGGRPGSKGEPGRAADDGEGIVGAAMPDSGPLPL	1:F077-114	77	114		3553.76	74
p66Hsc_Nterm	LANPAGGRPGSKGEPGRAADDGEGIVGAAMPDSGPLPLL	1:F077-115	77	115		3666.84	76
p66Hsc_Nterm	LANPAGGRPGSKGEPGRAADDGEGIVGAAMPDSGPLPLLQ	1:F077-116	77	116		3794.9	78
p66Hsc_Nterm	LANPAGGRPGSKGEPGRAADDGEGIVGAAMPDSGPLPLLQD	1:F077-117	77	117		3909.93	80
p66Hsc_Nterm	LC	1:F065-066	65	66		234.104	2
p66Hsc_Nterm	LCS	1:F065-067	65	67		321.136	4
p66Hsc_Nterm	LCSF	1:F065-068	65	68		468.204	6
p66Hsc_Nterm	LCSFF	1:F065-069	65	69		615.273	8
p66Hsc_Nterm	LCSFFP	1:F065-070	65	70		712.325	10
p66Hsc_Nterm	LCSFFPR	1:F065-071	65	71		868.427	12
p66Hsc_Nterm	LCSFFPRM	1:F065-072	65	72		999.467	14
p66Hsc_Nterm	LCSFFPRMS	1:F065-073	65	73		1086.5	16
p66Hsc_Nterm	LCSFFPRMSN	1:F065-074	65	74		1200.54	18
p66Hsc_Nterm	LCSFFPRMSNL	1:F065-075	65	75		1313.63	20
p66Hsc_Nterm	LCSFFPRMSNLR	1:F065-076	65	76		1469.73	22
p66Hsc_Nterm	LCSFFPRMSNLRL	1:F065-094*/a13*	65	77	Sulfonation(1)	1584.79	24	27.1	1585.81	1	1584.8	5312	309068	2	0.6	8.3	b11*;b12*	8.8	33.2
p66Hsc_Nterm	LCSFFPRMSNLRLA	1:F065-078	65	78		1653.85	26
p66Hsc_Nterm	LCSFFPRMSNLRLAN	1:F065-079	65	79		1767.89	28
p66Hsc_Nterm	LCSFFPRMSNLRLANP	1:F065-080	65	80		1864.94	30
p66Hsc_Nterm	LCSFFPRMSNLRLANPA	1:F065-081	65	81		1935.98	32
p66Hsc_Nterm	LCSFFPRMSNLRLANPAG	1:F065-082	65	82		1993	34
p66Hsc_Nterm	LCSFFPRMSNLRLANPAGG	1:F065-083	65	83		2050.02	36
p66Hsc_Nterm	LCSFFPRMSNLRLANPAGGR	1:F065-084	65	84		2206.13	38
p66Hsc_Nterm	LCSFFPRMSNLRLANPAGGRP	1:F065-085	65	85		2303.18	40
p66Hsc_Nterm	LCSFFPRMSNLRLANPAGGRPG	1:F065-086	65	86		2360.2	42
p66Hsc_Nterm	LCSFFPRMSNLRLANPAGGRPGS	1:F065-087	65	87		2447.23	44
p66Hsc_Nterm	LCSFFPRMSNLRLANPAGGRPGSK	1:F065-088	65	88		2575.33	46
p66Hsc_Nterm	LCSFFPRMSNLRLANPAGGRPGSKG	1:F065-089	65	89		2632.35	48
p66Hsc_Nterm	LCSFFPRMSNLRLANPAGGRPGSKGE	1:F065-090	65	90		2761.39	50
p66Hsc_Nterm	LCSFFPRMSNLRLANPAGGRPGSKGEP	1:F065-091	65	91		2858.44	52
p66Hsc_Nterm	LCSFFPRMSNLRLANPAGGRPGSKGEPG	1:F065-092	65	92		2915.46	54
p66Hsc_Nterm	LCSFFPRMSNLRLANPAGGRPGSKGEPGR	1:F065-093	65	93		3071.57	56
p66Hsc_Nterm	LCSFFPRMSNLRLANPAGGRPGSKGEPGRA	1:F065-094*	65	94	Sulfonation(1)	3190.59	58	27.1	1596.27	2	3190.52	5382	441386	4	0.4	6.9	b12*;b14*;b25*;y15	-21.9	100
p66Hsc_Nterm	LCSFFPRMSNLRLANPAGGRPGSKGEPGRA	1:F065-094	65	94		3142.6	58
p66Hsc_Nterm	LCSFFPRMSNLRLANPAGGRPGSKGEPGRAA	1:F065-095	65	95		3213.64	60
p66Hsc_Nterm	LCSFFPRMSNLRLANPAGGRPGSKGEPGRAAD	1:F065-096	65	96		3328.67	62
p66Hsc_Nterm	LCSFFPRMSNLRLANPAGGRPGSKGEPGRAADD	1:F065-097*	65	97	Sulfonation(1)	3491.68	64	27.2	1746.85	2	3491.69	7754	690880	5	0.8	7.8	b11*;b13*;b28*;y13;y17	2.6	100
p66Hsc_Nterm	LCSFFPRMSNLRLANPAGGRPGSKGEPGRAADD	1:F065-097	65	97		3443.69	64
p66Hsc_Nterm	LCSFFPRMSNLRLANPAGGRPGSKGEPGRAADDG	1:F065-098	65	98		3500.72	66	27.1	1751.4	2	3500.78	7090	653286	3	0.4	4.5	b7;b17;y15	19.3	100
p66Hsc_Nterm	LCSFFPRMSNLRLANPAGGRPGSKGEPGRAADDGE	1:F065-099	65	99		3629.76	68
p66Hsc_Nterm	LCSFFPRMSNLRLANPAGGRPGSKGEPGRAADDGEG	1:F065-100	65	100		3686.78	70
p66Hsc_Nterm	LCSFFPRMSNLRLANPAGGRPGSKGEPGRAADDGEGI	1:F065-101	65	101		3799.86	72
p66Hsc_Nterm	LCSFFPRMSNLRLANPAGGRPGSKGEPGRAADDGEGIV	1:F065-102	65	102		3898.93	74
p66Hsc_Nterm	LCSFFPRMSNLRLANPAGGRPGSKGEPGRAADDGEGIVG	1:F065-103	65	103		3955.95	76
p66Hsc_Nterm	LCSFFPRMSNLRLANPAGGRPGSKGEPGRAADDGEGIVGA	1:F065-104	65	104		4026.99	78
p66Hsc_Nterm	LCSFFPRMSNLRLANPAGGRPGSKGEPGRAADDGEGIVGAA	1:F065-105	65	105		4098.03	80	15.9	1025.51	4	4098.01	5541	886950	3	5.8	3.8	b8;y7;y18	-5	100
p66Hsc_Nterm	LE	1:F028-029	28	29		260.137	2
p66Hsc_Nterm	LEE	1:F028-030	28	30		389.18	4
p66Hsc_Nterm	LEEG	1:F028-031	28	31		446.201	6
p66Hsc_Nterm	LEEGA	1:F028-032	28	32		517.238	8
p66Hsc_Nterm	LEEGAS	1:F028-033	28	33		604.27	10
p66Hsc_Nterm	LEEGASG	1:F028-034	28	34		661.292	12
p66Hsc_Nterm	LEEGASGS	1:F028-035	28	35		748.324	14
p66Hsc_Nterm	LEEGASGST	1:F028-036	28	36		849.372	16
p66Hsc_Nterm	LEEGASGSTP	1:F028-037	28	37		946.424	18
p66Hsc_Nterm	LEEGASGSTPP	1:F028-038	28	38		1043.48	20
p66Hsc_Nterm	LEEGASGSTPPE	1:F028-039	28	39		1172.52	22
p66Hsc_Nterm	LEEGASGSTPPEE	1:F028-040	28	40		1301.56	24
p66Hsc_Nterm	LEEGASGSTPPEEL	1:F028-041	28	41		1414.65	26
p66Hsc_Nterm	LEEGASGSTPPEELP	1:F028-042	28	42		1511.7	28
p66Hsc_Nterm	LEEGASGSTPPEELPS	1:F028-043	28	43		1598.73	30
p66Hsc_Nterm	LEEGASGSTPPEELPSPS	1:F028-045	28	45		1782.82	34
p66Hsc_Nterm	LEEGASGSTPPEELPSPSA	1:F028-046	28	46		1853.85	36
p66Hsc_Nterm	LEEGASGSTPPEELPSPSAS	1:F028-047	28	47		1940.88	38
p66Hsc_Nterm	LEEGASGSTPPEELPSPSASS	1:F028-048	28	48		2027.92	40
p66Hsc_Nterm	LEEGASGSTPPEELPSPSASSL	1:F028-049	28	49		2141	42
p66Hsc_Nterm	LEEGASGSTPPEELPSPSASSLGP	1:F028-051	28	51		2295.08	46
p66Hsc_Nterm	LEEGASGSTPPEELPSPSASSLGPI	1:F028-052	28	52		2408.16	48
p66Hsc_Nterm	LEEGASGSTPPEELPSPSASSLGPIL	1:F028-053	28	53		2521.24	50
p66Hsc_Nterm	LEEGASGSTPPEELPSPSASSLGPILP	1:F028-054	28	54		2618.3	52
p66Hsc_Nterm	LEEGASGSTPPEELPSPSASSLGPILPP	1:F028-055	28	55		2715.35	54
p66Hsc_Nterm	LEEGASGSTPPEELPSPSASSLGPILPPL	1:F028-056	28	56		2828.43	56
p66Hsc_Nterm	LEEGASGSTPPEELPSPSASSLGPILPPLP	1:F028-057	28	57		2925.49	58
p66Hsc_Nterm	LEEGASGSTPPEELPSPSASSLGPILPPLPG	1:F028-058	28	58		2982.51	60
p66Hsc_Nterm	LEEGASGSTPPEELPSPSASSLGPILPPLPGD	1:F028-059	28	59		3097.53	62
p66Hsc_Nterm	LEEGASGSTPPEELPSPSASSLGPILPPLPGDD	1:F028-060	28	60		3212.56	64
p66Hsc_Nterm	LEEGASGSTPPEELPSPSASSLGPILPPLPGDDS	1:F028-061	28	61		3299.59	66
p66Hsc_Nterm	LEEGASGSTPPEELPSPSASSLGPILPPLPGDDSP	1:F028-062	28	62		3396.65	68
p66Hsc_Nterm	LEEGASGSTPPEELPSPSASSLGPILPPLPGDDSPT	1:F028-063	28	63		3497.69	70
p66Hsc_Nterm	LEEGASGSTPPEELPSPSASSLGPILPPLPGDDSPTT	1:F028-064	28	64		3598.74	72
p66Hsc_Nterm	LEEGASGSTPPEELPSPSASSLGPILPPLPGDDSPTTL	1:F028-065	28	65		3711.83	74
p66Hsc_Nterm	LEEGASGSTPPEELPSPSASSLGPILPPLPGDDSPTTLC	1:F028-066	28	66		3814.83	76
p66Hsc_Nterm	LEEGASGSTPPEELPSPSASSLGPILPPLPGDDSPTTLCS	1:F028-067	28	67		3901.87	78
p66Hsc_Nterm	LEEGASGSTPPEELPSPSASSLGPILPPLPGDDSPTTLCSF	1:F028-068	28	68		4048.94	80
p66Hsc_Nterm	LGP	1:F049-051	49	51		285.169	4
p66Hsc_Nterm	LGPI	1:F049-052	49	52		398.253	6
p66Hsc_Nterm	LGPIL	1:F049-053	49	53		511.337	8
p66Hsc_Nterm	LGPILP	1:F049-054	49	54		608.39	10
p66Hsc_Nterm	LGPILPP	1:F049-055	49	55		705.442	12
p66Hsc_Nterm	LGPILPPL	1:F049-056	49	56		818.527	14
p66Hsc_Nterm	LGPILPPLP	1:F049-057	49	57		915.579	16
p66Hsc_Nterm	LGPILPPLPG	1:F049-058	49	58		972.601	18
p66Hsc_Nterm	LGPILPPLPGD	1:F049-059	49	59		1087.63	20
p66Hsc_Nterm	LGPILPPLPGDD	1:F049-060	49	60		1202.65	22
p66Hsc_Nterm	LGPILPPLPGDDS	1:F049-061	49	61		1289.69	24
p66Hsc_Nterm	LGPILPPLPGDDSP	1:F049-062	49	62		1386.74	26
p66Hsc_Nterm	LGPILPPLPGDDSPT	1:F049-063	49	63		1487.79	28
p66Hsc_Nterm	LGPILPPLPGDDSPTT	1:F049-064	49	64		1588.83	30
p66Hsc_Nterm	LGPILPPLPGDDSPTTLC	1:F049-066	49	66		1804.93	34
p66Hsc_Nterm	LGPILPPLPGDDSPTTLCS	1:F049-067	49	67		1891.96	36
p66Hsc_Nterm	LGPILPPLPGDDSPTTLCSF	1:F049-068	49	68		2039.03	38
p66Hsc_Nterm	LGPILPPLPGDDSPTTLCSFF	1:F049-069	49	69		2186.1	40	10.6	729.719	3	2186.13	39131	5813123	0	12.2	0		17.1	78.5
p66Hsc_Nterm	LGPILPPLPGDDSPTTLCSFF	1:F049-069	49	69		2186.1	40	10.8	729.72	3	2186.13	10720	1592596	0	4.9	0		17.3	21.5
p66Hsc_Nterm	LGPILPPLPGDDSPTTLCSFFP	1:F049-070	49	70		2283.15	42
p66Hsc_Nterm	LGPILPPLPGDDSPTTLCSFFPR	1:F049-071	49	71		2439.25	44
p66Hsc_Nterm	LGPILPPLPGDDSPTTLCSFFPRM	1:F049-072	49	72		2570.29	46
p66Hsc_Nterm	LGPILPPLPGDDSPTTLCSFFPRMS	1:F049-073	49	73		2657.32	48
p66Hsc_Nterm	LGPILPPLPGDDSPTTLCSFFPRMSN	1:F049-074	49	74		2771.37	50
p66Hsc_Nterm	LGPILPPLPGDDSPTTLCSFFPRMSNL	1:F049-075	49	75		2884.45	52
p66Hsc_Nterm	LGPILPPLPGDDSPTTLCSFFPRMSNLRL	1:F049-077	49	77		3153.64	56
p66Hsc_Nterm	LGPILPPLPGDDSPTTLCSFFPRMSNLRLA	1:F049-078	49	78		3224.67	58
p66Hsc_Nterm	LGPILPPLPGDDSPTTLCSFFPRMSNLRLAN	1:F049-079	49	79		3338.72	60
p66Hsc_Nterm	LGPILPPLPGDDSPTTLCSFFPRMSNLRLANP	1:F049-087*/a32*	49	80	Oxidation M(1)	3405.76	62	15.4	682.165	5	3405.79	4244	761007	1	0.8	1.6	b14	8.5	100
p66Hsc_Nterm	LGPILPPLPGDDSPTTLCSFFPRMSNLRLANP	1:F049-080	49	80		3435.77	62
p66Hsc_Nterm	LGPILPPLPGDDSPTTLCSFFPRMSNLRLANPA	1:F049-081	49	81		3506.81	64
p66Hsc_Nterm	LGPILPPLPGDDSPTTLCSFFPRMSNLRLANPAG	1:F049-082	49	82		3563.83	66
p66Hsc_Nterm	LGPILPPLPGDDSPTTLCSFFPRMSNLRLANPAGG	1:F049-083	49	83		3620.85	68
p66Hsc_Nterm	LGPILPPLPGDDSPTTLCSFFPRMSNLRLANPAGGR	1:F049-084	49	84		3776.95	70
p66Hsc_Nterm	LGPILPPLPGDDSPTTLCSFFPRMSNLRLANPAGGRP	1:F049-085	49	85		3874	72
p66Hsc_Nterm	LGPILPPLPGDDSPTTLCSFFPRMSNLRLANPAGGRPG	1:F049-086	49	86		3931.02	74
p66Hsc_Nterm	LGPILPPLPGDDSPTTLCSFFPRMSNLRLANPAGGRPGS	1:F049-087	49	87		4018.06	76
p66Hsc_Nterm	LGPILPPLPGDDSPTTLCSFFPRMSNLRLANPAGGRPGSK	1:F049-088	49	88		4146.15	78
p66Hsc_Nterm	LGPILPPLPGDDSPTTLCSFFPRMSNLRLANPAGGRPGSKG	1:F049-089	49	89		4203.17	80
p66Hsc_Nterm	LLP	1:F010-012	10	12		341.231	4
p66Hsc_Nterm	LLPP	1:F010-013	10	13		438.284	6
p66Hsc_Nterm	LLPPK	1:F010-014	10	14		566.379	8
p66Hsc_Nterm	LLPPKP	1:F010-015	10	15		663.432	10
p66Hsc_Nterm	LLPPKPK	1:F010-016	10	16		791.527	12
p66Hsc_Nterm	LLPPKPKY	1:F010-017	10	17		954.59	14
p66Hsc_Nterm	LLPPKPKYN	1:F010-018	10	18		1068.63	16
p66Hsc_Nterm	LLPPKPKYNP	1:F010-019	10	19		1165.69	18
p66Hsc_Nterm	LLPPKPKYNPLR	1:F010-021	10	21		1434.87	22
p66Hsc_Nterm	LLPPKPKYNPLRN	1:F010-022	10	22		1548.91	24
p66Hsc_Nterm	LLPPKPKYNPLRNE	1:F010-023	10	23		1677.96	26	12.9	560.329	3	1677.96	4534	768884	0	0	0		3.5	100
p66Hsc_Nterm	LLPPKPKYNPLRNES	1:F010-024	10	24		1764.99	28
p66Hsc_Nterm	LLPPKPKYNPLRNESLS	1:F010-026	10	26		1965.1	32
p66Hsc_Nterm	LLPPKPKYNPLRNESLSS	1:F010-027	10	27		2052.14	34
p66Hsc_Nterm	LLPPKPKYNPLRNESLSSL	1:F010-028	10	28		2165.22	36
p66Hsc_Nterm	LLPPKPKYNPLRNESLSSLE	1:F010-029	10	29		2294.26	38
p66Hsc_Nterm	LLPPKPKYNPLRNESLSSLEE	1:F010-030	10	30		2423.31	40
p66Hsc_Nterm	LLPPKPKYNPLRNESLSSLEEG	1:F010-031	10	31		2480.33	42
p66Hsc_Nterm	LLPPKPKYNPLRNESLSSLEEGA	1:F010-032	10	32		2551.36	44
p66Hsc_Nterm	LLPPKPKYNPLRNESLSSLEEGAS	1:F010-033	10	33		2638.4	46
p66Hsc_Nterm	LLPPKPKYNPLRNESLSSLEEGASG	1:F010-034	10	34		2695.42	48	27.1	1348.69	2	2695.36	6026	537623	1	0.2	2.1	b11	-20.4	100
p66Hsc_Nterm	LLPPKPKYNPLRNESLSSLEEGASGS	1:F010-035	10	35		2782.45	50
p66Hsc_Nterm	LLPPKPKYNPLRNESLSSLEEGASGST	1:F010-036	10	36		2883.5	52
p66Hsc_Nterm	LLPPKPKYNPLRNESLSSLEEGASGSTP	1:F010-037	10	37		2980.55	54
p66Hsc_Nterm	LLPPKPKYNPLRNESLSSLEEGASGSTPP	1:F010-038	10	38		3077.6	56
p66Hsc_Nterm	LLPPKPKYNPLRNESLSSLEEGASGSTPPE	1:F010-039	10	39		3206.65	58
p66Hsc_Nterm	LLPPKPKYNPLRNESLSSLEEGASGSTPPEE	1:F010-040	10	40		3335.69	60
p66Hsc_Nterm	LLPPKPKYNPLRNESLSSLEEGASGSTPPEEL	1:F010-041	10	41		3448.77	62
p66Hsc_Nterm	LLPPKPKYNPLRNESLSSLEEGASGSTPPEELP	1:F010-042	10	42		3545.83	64
p66Hsc_Nterm	LLPPKPKYNPLRNESLSSLEEGASGSTPPEELPS	1:F010-043	10	43		3632.86	66
p66Hsc_Nterm	LLPPKPKYNPLRNESLSSLEEGASGSTPPEELPSP	1:F010-044	10	44		3729.91	68
p66Hsc_Nterm	LLPPKPKYNPLRNESLSSLEEGASGSTPPEELPSPS	1:F010-045	10	45		3816.94	70
p66Hsc_Nterm	LLPPKPKYNPLRNESLSSLEEGASGSTPPEELPSPSA	1:F010-046	10	46		3887.98	72
p66Hsc_Nterm	LLPPKPKYNPLRNESLSSLEEGASGSTPPEELPSPSAS	1:F010-047	10	47		3975.01	74	27.1	1325.98	3	3974.92	5527	609202	3	0.4	4.1	b11;b28;y34	-21.9	100
p66Hsc_Nterm	LLPPKPKYNPLRNESLSSLEEGASGSTPPEELPSPSASS	1:F010-048	10	48		4062.04	76
p66Hsc_Nterm	LLPPKPKYNPLRNESLSSLEEGASGSTPPEELPSPSASSL	1:F010-049	10	49		4175.13	78
p66Hsc_Nterm	LLPPKPKYNPLRNESLSSLEEGASGSTPPEELPSPSASSLG	1:F010-050	10	50		4232.15	80
p66Hsc_Nterm	LLQ	1:F114-116	114	116		372.237	4
p66Hsc_Nterm	LLQD	1:F114-117	114	117		487.264	6
p66Hsc_Nterm	LP	1:F011-012	11	12		228.147	2
p66Hsc_Nterm	LPG	1:F056-058	56	58		285.169	4
p66Hsc_Nterm	LPGD	1:F056-059	56	59		400.196	6
p66Hsc_Nterm	LPGDD	1:F056-060	56	60		515.223	8
p66Hsc_Nterm	LPGDDS	1:F056-061	56	61		602.255	10
p66Hsc_Nterm	LPGDDSP	1:F056-062	56	62		699.308	12
p66Hsc_Nterm	LPGDDSPT	1:F056-063	56	63		800.355	14
p66Hsc_Nterm	LPGDDSPTT	1:F056-064	56	64		901.403	16
p66Hsc_Nterm	LPGDDSPTTL	1:F056-065	56	65		1014.49	18
p66Hsc_Nterm	LPGDDSPTTLC	1:F056-082*/b11*	56	66	Sulfination(1)	1131.48	20	27.1	1132.48	1	1131.47	4139	284999	0	0	0		-4.1	100
p66Hsc_Nterm	LPGDDSPTTLC	1:F056-066	56	66		1117.5	20
p66Hsc_Nterm	LPGDDSPTTLCS	1:F056-067	56	67		1204.53	22
p66Hsc_Nterm	LPGDDSPTTLCSF	1:F056-068	56	68		1351.6	24
p66Hsc_Nterm	LPGDDSPTTLCSFFP	1:F056-070*	56	70	Sulfenation(1)	1611.71	28	27.1	1612.74	1	1611.73	4619	266545	3	1.1	10.7	b14*;y10*;y13*	12.6	100
p66Hsc_Nterm	LPGDDSPTTLCSFFP	1:F056-070	56	70		1595.72	28
p66Hsc_Nterm	LPGDDSPTTLCSFFPR	1:F056-071	56	71		1751.82	30
p66Hsc_Nterm	LPGDDSPTTLCSFFPRM	1:F056-072	56	72		1882.86	32	12.5	628.642	3	1882.9	6229	996723	0	19.4	0		23.1	100
p66Hsc_Nterm	LPGDDSPTTLCSFFPRMS	1:F056-073	56	73		1969.89	34
p66Hsc_Nterm	LPGDDSPTTLCSFFPRMSN	1:F056-074	56	74		2083.93	36
p66Hsc_Nterm	LPGDDSPTTLCSFFPRMSNL	1:F056-075	56	75		2197.02	38	14.6	733.347	3	2197.02	5452	807868	0	0	0		-0.3	100
p66Hsc_Nterm	LPGDDSPTTLCSFFPRMSNLR	1:F056-076	56	76		2353.12	40
p66Hsc_Nterm	LPGDDSPTTLCSFFPRMSNLRLA	1:F056-078	56	78		2537.24	44
p66Hsc_Nterm	LPGDDSPTTLCSFFPRMSNLRLAN	1:F056-079*	56	79	Sulfonation(1),Oxidation M(1)	2715.26	46	13.4	679.82	4	2715.25	4509	801389	0	0	0		-6	28
p66Hsc_Nterm	LPGDDSPTTLCSFFPRMSNLRLAN	1:F056-079	56	79		2651.28	46
p66Hsc_Nterm	LPGDDSPTTLCSFFPRMSNLRLANP	1:F056-080	56	80		2748.34	48
p66Hsc_Nterm	LPGDDSPTTLCSFFPRMSNLRLANPA	1:F056-081	56	81		2819.37	50
p66Hsc_Nterm	LPGDDSPTTLCSFFPRMSNLRLANPAG	1:F056-082*	56	82	Sulfonation(1)	2924.38	52	27.1	1463.24	2	2924.45	4436	380035	0	0	0		25.5	100
p66Hsc_Nterm	LPGDDSPTTLCSFFPRMSNLRLANPAG	1:F056-082	56	82		2876.39	52
p66Hsc_Nterm	LPGDDSPTTLCSFFPRMSNLRLANPAGG	1:F056-083*	56	83	Oxidation M(1)	2949.41	54	15.2	738.379	4	2949.48	6041	1055349	0	0	0		24.1	100
p66Hsc_Nterm	LPGDDSPTTLCSFFPRMSNLRLANPAGG	1:F056-083	56	83		2933.42	54
p66Hsc_Nterm	LPGDDSPTTLCSFFPRMSNLRLANPAGGRP	1:F056-085	56	85		3186.57	58
p66Hsc_Nterm	LPGDDSPTTLCSFFPRMSNLRLANPAGGRPG	1:F056-086	56	86		3243.59	60
p66Hsc_Nterm	LPGDDSPTTLCSFFPRMSNLRLANPAGGRPGS	1:F056-087	56	87		3330.62	62
p66Hsc_Nterm	LPGDDSPTTLCSFFPRMSNLRLANPAGGRPGSK	1:F056-088	56	88		3458.72	64	15.1	692.766	5	3458.79	13929	2489702	0	3.8	0		20.4	100
p66Hsc_Nterm	LPGDDSPTTLCSFFPRMSNLRLANPAGGRPGSKG	1:F056-089	56	89		3515.74	66
p66Hsc_Nterm	LPGDDSPTTLCSFFPRMSNLRLANPAGGRPGSKGE	1:F056-090	56	90		3644.78	68
p66Hsc_Nterm	LPGDDSPTTLCSFFPRMSNLRLANPAGGRPGSKGEP	1:F056-091	56	91		3741.84	70
p66Hsc_Nterm	LPGDDSPTTLCSFFPRMSNLRLANPAGGRPGSKGEPG	1:F056-092	56	92		3798.86	72
p66Hsc_Nterm	LPGDDSPTTLCSFFPRMSNLRLANPAGGRPGSKGEPGR	1:F056-093	56	93		3954.96	74
p66Hsc_Nterm	LPGDDSPTTLCSFFPRMSNLRLANPAGGRPGSKGEPGRA	1:F056-094	56	94		4026	76
p66Hsc_Nterm	LPGDDSPTTLCSFFPRMSNLRLANPAGGRPGSKGEPGRAA	1:F056-095	56	95		4097.03	78
p66Hsc_Nterm	LPGDDSPTTLCSFFPRMSNLRLANPAGGRPGSKGEPGRAAD	1:F056-096*	56	96	Sulfonation(1),Oxidation M(1)	4276.04	80	27.1	1426.34	3	4276	6021	639919	0	0	0		-8.5	57
p66Hsc_Nterm	LPGDDSPTTLCSFFPRMSNLRLANPAGGRPGSKGEPGRAAD	1:F056-096	56	96		4212.06	80	27.2	1405.01	3	4212.02	4548	486964	4	0.3	5	b14;b21;b34;y9	-10.2	43
p66Hsc_Nterm	LPL	1:F112-114	112	114		341.231	4
p66Hsc_Nterm	LPLL	1:F112-115	112	115		454.315	6
p66Hsc_Nterm	LPLLQ	1:F112-116	112	116		582.374	8
p66Hsc_Nterm	LPLLQD	1:F112-117	112	117		697.401	10
p66Hsc_Nterm	LPP	1:F011-013	11	13		325.2	4
p66Hsc_Nterm	LPPKPK	1:F011-016	11	16		678.443	10
p66Hsc_Nterm	LPPKPKY	1:F011-017	11	17		841.506	12
p66Hsc_Nterm	LPPKPKYN	1:F011-018	11	18		955.549	14
p66Hsc_Nterm	LPPKPKYNP	1:F011-019	11	19		1052.6	16
p66Hsc_Nterm	LPPKPKYNPL	1:F011-020	11	20		1165.69	18
p66Hsc_Nterm	LPPKPKYNPLR	1:F011-021	11	21		1321.79	20
p66Hsc_Nterm	LPPKPKYNPLRNE	1:F011-023	11	23		1564.87	24
p66Hsc_Nterm	LPPKPKYNPLRNESL	1:F011-025	11	25		1764.99	28
p66Hsc_Nterm	LPPKPKYNPLRNESLSS	1:F011-027	11	27		1939.05	32
p66Hsc_Nterm	LPPKPKYNPLRNESLSSL	1:F011-028	11	28		2052.14	34
p66Hsc_Nterm	LPPKPKYNPLRNESLSSLE	1:F011-029	11	29		2181.18	36
p66Hsc_Nterm	LPPKPKYNPLRNESLSSLEEGA	1:F011-032	11	32		2438.28	42
p66Hsc_Nterm	LPPKPKYNPLRNESLSSLEEGAS	1:F011-033	11	33		2525.31	44
p66Hsc_Nterm	LPPKPKYNPLRNESLSSLEEGASG	1:F011-034	11	34		2582.33	46
p66Hsc_Nterm	LPPKPKYNPLRNESLSSLEEGASGS	1:F011-035	11	35		2669.37	48
p66Hsc_Nterm	LPPKPKYNPLRNESLSSLEEGASGST	1:F011-036	11	36		2770.41	50
p66Hsc_Nterm	LPPKPKYNPLRNESLSSLEEGASGSTP	1:F011-037	11	37		2867.47	52
p66Hsc_Nterm	LPPKPKYNPLRNESLSSLEEGASGSTPPE	1:F011-039	11	39		3093.56	56
p66Hsc_Nterm	LPPKPKYNPLRNESLSSLEEGASGSTPPEE	1:F011-040	11	40		3222.6	58
p66Hsc_Nterm	LPPKPKYNPLRNESLSSLEEGASGSTPPEEL	1:F011-041	11	41		3335.69	60
p66Hsc_Nterm	LPPKPKYNPLRNESLSSLEEGASGSTPPEELP	1:F011-042	11	42		3432.74	62
p66Hsc_Nterm	LPPKPKYNPLRNESLSSLEEGASGSTPPEELPSP	1:F011-044	11	44		3616.83	66
p66Hsc_Nterm	LPPKPKYNPLRNESLSSLEEGASGSTPPEELPSPS	1:F011-045	11	45		3703.86	68
p66Hsc_Nterm	LPPKPKYNPLRNESLSSLEEGASGSTPPEELPSPSA	1:F011-046	11	46		3774.9	70
p66Hsc_Nterm	LPPKPKYNPLRNESLSSLEEGASGSTPPEELPSPSAS	1:F011-047	11	47		3861.93	72
p66Hsc_Nterm	LPPKPKYNPLRNESLSSLEEGASGSTPPEELPSPSASS	1:F011-048	11	48		3948.96	74
p66Hsc_Nterm	LPPKPKYNPLRNESLSSLEEGASGSTPPEELPSPSASSL	1:F011-049	11	49		4062.04	76
p66Hsc_Nterm	LPPKPKYNPLRNESLSSLEEGASGSTPPEELPSPSASSLG	1:F011-050	11	50		4119.06	78
p66Hsc_Nterm	LPPKPKYNPLRNESLSSLEEGASGSTPPEELPSPSASSLGP	1:F011-051	11	51		4216.12	80
p66Hsc_Nterm	LPPL	1:F053-056	53	56		438.284	6
p66Hsc_Nterm	LPPLP	1:F053-057	53	57		535.337	8
p66Hsc_Nterm	LPPLPG	1:F053-058	53	58		592.358	10
p66Hsc_Nterm	LPPLPGD	1:F053-059	53	59		707.385	12
p66Hsc_Nterm	LPPLPGDD	1:F053-060	53	60		822.412	14
p66Hsc_Nterm	LPPLPGDDS	1:F053-061	53	61		909.444	16
p66Hsc_Nterm	LPPLPGDDSP	1:F053-062	53	62		1006.5	18
p66Hsc_Nterm	LPPLPGDDSPT	1:F053-063	53	63		1107.54	20
p66Hsc_Nterm	LPPLPGDDSPTT	1:F053-064	53	64		1208.59	22
p66Hsc_Nterm	LPPLPGDDSPTTL	1:F053-065	53	65		1321.68	24
p66Hsc_Nterm	LPPLPGDDSPTTLC	1:F053-066	53	66		1424.69	26
p66Hsc_Nterm	LPPLPGDDSPTTLCS	1:F053-067*	53	67	Sulfonation(1)	1559.7	28	27.1	1560.71	1	1559.7	5894	345714	0	0	0		0.1	100
p66Hsc_Nterm	LPPLPGDDSPTTLCS	1:F053-067	53	67		1511.72	28
p66Hsc_Nterm	LPPLPGDDSPTTLCSF	1:F053-068	53	68		1658.79	30
p66Hsc_Nterm	LPPLPGDDSPTTLCSFF	1:F053-069	53	69		1805.85	32
p66Hsc_Nterm	LPPLPGDDSPTTLCSFFP	1:F053-070	53	70		1902.91	34
p66Hsc_Nterm	LPPLPGDDSPTTLCSFFPR	1:F053-071	53	71		2059.01	36
p66Hsc_Nterm	LPPLPGDDSPTTLCSFFPRM	1:F053-072	53	72		2190.05	38
p66Hsc_Nterm	LPPLPGDDSPTTLCSFFPRMS	1:F053-073	53	73		2277.08	40
p66Hsc_Nterm	LPPLPGDDSPTTLCSFFPRMSNL	1:F053-076/b23-H2O	53	75		2468.19	22	9.8	823.746	3	2468.22	4188	585597	0	0.1	0		11.7	12.3
p66Hsc_Nterm	LPPLPGDDSPTTLCSFFPRMSNL	1:F053-075	53	75		2504.21	44
p66Hsc_Nterm	LPPLPGDDSPTTLCSFFPRMSNLRL	1:F053-077	53	77		2773.39	48
p66Hsc_Nterm	LPPLPGDDSPTTLCSFFPRMSNLRLA	1:F053-078	53	78		2844.43	50	11.4	712.132	4	2844.5	5933	1074360	0	13.4	0		22.8	100
p66Hsc_Nterm	LPPLPGDDSPTTLCSFFPRMSNLRLAN	1:F053-079	53	79		2958.47	52
p66Hsc_Nterm	LPPLPGDDSPTTLCSFFPRMSNLRLANP	1:F053-080	53	80		3055.53	54
p66Hsc_Nterm	LPPLPGDDSPTTLCSFFPRMSNLRLANPA	1:F053-081	53	81		3126.56	56
p66Hsc_Nterm	LPPLPGDDSPTTLCSFFPRMSNLRLANPAG	1:F053-082	53	82		3183.58	58
p66Hsc_Nterm	LPPLPGDDSPTTLCSFFPRMSNLRLANPAGG	1:F053-083	53	83		3240.61	60	27.1	1621.27	2	3240.53	4668	379914	4	0.5	6.7	b7;b12;y8;y29	-23.2	100
p66Hsc_Nterm	LPPLPGDDSPTTLCSFFPRMSNLRLANPAGGR	1:F053-084	53	84		3396.71	62
p66Hsc_Nterm	LPPLPGDDSPTTLCSFFPRMSNLRLANPAGGRP	1:F053-085	53	85		3493.76	64
p66Hsc_Nterm	LPPLPGDDSPTTLCSFFPRMSNLRLANPAGGRPG	1:F053-086	53	86		3550.78	66
p66Hsc_Nterm	LPPLPGDDSPTTLCSFFPRMSNLRLANPAGGRPGS	1:F053-087	53	87		3637.81	68
p66Hsc_Nterm	LPPLPGDDSPTTLCSFFPRMSNLRLANPAGGRPGSK	1:F053-088	53	88		3765.91	70
p66Hsc_Nterm	LPPLPGDDSPTTLCSFFPRMSNLRLANPAGGRPGSKG	1:F053-089	53	89		3822.93	72
p66Hsc_Nterm	LPPLPGDDSPTTLCSFFPRMSNLRLANPAGGRPGSKGE	1:F053-090	53	90		3951.97	74
p66Hsc_Nterm	LPPLPGDDSPTTLCSFFPRMSNLRLANPAGGRPGSKGEP	1:F053-091	53	91		4049.03	76
p66Hsc_Nterm	LPPLPGDDSPTTLCSFFPRMSNLRLANPAGGRPGSKGEPG	1:F053-092	53	92		4106.05	78
p66Hsc_Nterm	LPPLPGDDSPTTLCSFFPRMSNLRLANPAGGRPGSKGEPGR	1:F053-093	53	93		4262.15	80
p66Hsc_Nterm	LPS	1:F041-043	41	43		315.179	4
p66Hsc_Nterm	LPSP	1:F041-044	41	44		412.232	6
p66Hsc_Nterm	LPSPS	1:F041-045	41	45		499.264	8
p66Hsc_Nterm	LPSPSA	1:F041-046	41	46		570.301	10
p66Hsc_Nterm	LPSPSAS	1:F041-047	41	47		657.333	12
p66Hsc_Nterm	LPSPSASS	1:F041-048	41	48		744.365	14
p66Hsc_Nterm	LPSPSASSL	1:F041-049	41	49		857.449	16
p66Hsc_Nterm	LPSPSASSLG	1:F041-050	41	50		914.471	18
p66Hsc_Nterm	LPSPSASSLGP	1:F041-051	41	51		1011.52	20
p66Hsc_Nterm	LPSPSASSLGPI	1:F041-052	41	52		1124.61	22
p66Hsc_Nterm	LPSPSASSLGPIL	1:F041-053	41	53		1237.69	24
p66Hsc_Nterm	LPSPSASSLGPILP	1:F041-054	41	54		1334.74	26
p66Hsc_Nterm	LPSPSASSLGPILPP	1:F041-055	41	55		1431.8	28
p66Hsc_Nterm	LPSPSASSLGPILPPL	1:F041-056	41	56		1544.88	30
p66Hsc_Nterm	LPSPSASSLGPILPPLP	1:F041-057	41	57		1641.93	32
p66Hsc_Nterm	LPSPSASSLGPILPPLPG	1:F041-058	41	58		1698.96	34
p66Hsc_Nterm	LPSPSASSLGPILPPLPGD	1:F041-059	41	59		1813.98	36
p66Hsc_Nterm	LPSPSASSLGPILPPLPGDD	1:F041-060	41	60		1929.01	38
p66Hsc_Nterm	LPSPSASSLGPILPPLPGDDS	1:F041-061	41	61		2016.04	40
p66Hsc_Nterm	LPSPSASSLGPILPPLPGDDSP	1:F041-062	41	62		2113.09	42
p66Hsc_Nterm	LPSPSASSLGPILPPLPGDDSPT	1:F041-063	41	63		2214.14	44	11.7	739.049	3	2214.12	4955	731528	0	7	0		-8.5	100
p66Hsc_Nterm	LPSPSASSLGPILPPLPGDDSPTT	1:F041-064	41	64		2315.19	46
p66Hsc_Nterm	LPSPSASSLGPILPPLPGDDSPTTL	1:F041-065	41	65		2428.27	48
p66Hsc_Nterm	LPSPSASSLGPILPPLPGDDSPTTLC	1:F041-066	41	66		2531.28	50
p66Hsc_Nterm	LPSPSASSLGPILPPLPGDDSPTTLCS	1:F041-067	41	67		2618.31	52
p66Hsc_Nterm	LPSPSASSLGPILPPLPGDDSPTTLCSF	1:F041-068	41	68		2765.38	54
p66Hsc_Nterm	LPSPSASSLGPILPPLPGDDSPTTLCSFF	1:F041-069*	41	69	Sulfination(1)	2944.44	56	27.2	1473.23	2	2944.44	4188	357597	0	0.1	0		0.3	100
p66Hsc_Nterm	LPSPSASSLGPILPPLPGDDSPTTLCSFF	1:F041-069	41	69		2912.45	56
p66Hsc_Nterm	LPSPSASSLGPILPPLPGDDSPTTLCSFFP	1:F041-070	41	70		3009.5	58
p66Hsc_Nterm	LPSPSASSLGPILPPLPGDDSPTTLCSFFPR	1:F041-071	41	71		3165.61	60
p66Hsc_Nterm	LPSPSASSLGPILPPLPGDDSPTTLCSFFPRM	1:F041-072	41	72		3296.65	62	14.4	825.15	4	3296.57	5430	958606	1	1.8	1.6	y9	-23.8	100
p66Hsc_Nterm	LPSPSASSLGPILPPLPGDDSPTTLCSFFPRMS	1:F041-073	41	73		3383.68	64
p66Hsc_Nterm	LPSPSASSLGPILPPLPGDDSPTTLCSFFPRMSN	1:F041-074	41	74		3497.72	66
p66Hsc_Nterm	LPSPSASSLGPILPPLPGDDSPTTLCSFFPRMSNL	1:F041-075	41	75		3610.81	68
p66Hsc_Nterm	LPSPSASSLGPILPPLPGDDSPTTLCSFFPRMSNLR	1:F041-076	41	76		3766.91	70
p66Hsc_Nterm	LPSPSASSLGPILPPLPGDDSPTTLCSFFPRMSNLRL	1:F041-077	41	77		3879.99	72
p66Hsc_Nterm	LPSPSASSLGPILPPLPGDDSPTTLCSFFPRMSNLRLA	1:F041-078	41	78		3951.03	74
p66Hsc_Nterm	LPSPSASSLGPILPPLPGDDSPTTLCSFFPRMSNLRLAN	1:F041-079	41	79		4065.07	76
p66Hsc_Nterm	LPSPSASSLGPILPPLPGDDSPTTLCSFFPRMSNLRLANP	1:F041-080	41	80		4162.12	78
p66Hsc_Nterm	LPSPSASSLGPILPPLPGDDSPTTLCSFFPRMSNLRLANPA	1:F041-081	41	81		4233.16	80
p66Hsc_Nterm	LQ	1:F115-116	115	116		259.153	2
p66Hsc_Nterm	LQD	1:F115-117	115	117		374.18	4
p66Hsc_Nterm	LR	1:F020-021	20	21		287.196	2
p66Hsc_Nterm	LRL	1:F075-077	75	77		400.28	4
p66Hsc_Nterm	LRLA	1:F075-078	75	78		471.317	6
p66Hsc_Nterm	LRLAN	1:F075-079	75	79		585.36	8
p66Hsc_Nterm	LRLANPAGG	1:F075-083	75	83		867.493	16
p66Hsc_Nterm	LRLANPAGGR	1:F075-084	75	84		1023.59	18
p66Hsc_Nterm	LRLANPAGGRP	1:F075-085	75	85		1120.65	20
p66Hsc_Nterm	LRLANPAGGRPG	1:F075-086	75	86		1177.67	22
p66Hsc_Nterm	LRLANPAGGRPGS	1:F075-087	75	87		1264.7	24
p66Hsc_Nterm	LRLANPAGGRPGSK	1:F075-088	75	88		1392.79	26
p66Hsc_Nterm	LRLANPAGGRPGSKG	1:F075-089	75	89		1449.82	28
p66Hsc_Nterm	LRLANPAGGRPGSKGE	1:F075-090	75	90		1578.86	30
p66Hsc_Nterm	LRLANPAGGRPGSKGEP	1:F075-091	75	91		1675.91	32
p66Hsc_Nterm	LRLANPAGGRPGSKGEPG	1:F075-092	75	92		1732.93	34
p66Hsc_Nterm	LRLANPAGGRPGSKGEPGR	1:F075-093	75	93		1889.03	36
p66Hsc_Nterm	LRLANPAGGRPGSKGEPGRA	1:F075-094	75	94		1960.07	38
p66Hsc_Nterm	LRLANPAGGRPGSKGEPGRAAD	1:F075-096	75	96		2146.14	42
p66Hsc_Nterm	LRLANPAGGRPGSKGEPGRAADD	1:F075-097	75	97		2261.16	44
p66Hsc_Nterm	LRLANPAGGRPGSKGEPGRAADDG	1:F075-098	75	98		2318.18	46
p66Hsc_Nterm	LRLANPAGGRPGSKGEPGRAADDGE	1:F075-099	75	99		2447.23	48
p66Hsc_Nterm	LRLANPAGGRPGSKGEPGRAADDGEG	1:F075-100	75	100		2504.25	50
p66Hsc_Nterm	LRLANPAGGRPGSKGEPGRAADDGEGI	1:F075-101	75	101		2617.33	52
p66Hsc_Nterm	LRLANPAGGRPGSKGEPGRAADDGEGIV	1:F075-102	75	102		2716.4	54
p66Hsc_Nterm	LRLANPAGGRPGSKGEPGRAADDGEGIVG	1:F075-103	75	103		2773.42	56
p66Hsc_Nterm	LRLANPAGGRPGSKGEPGRAADDGEGIVGA	1:F075-104	75	104		2844.46	58
p66Hsc_Nterm	LRLANPAGGRPGSKGEPGRAADDGEGIVGAA	1:F075-105	75	105		2915.5	60
p66Hsc_Nterm	LRLANPAGGRPGSKGEPGRAADDGEGIVGAAM	1:F075-106	75	106		3046.54	62
p66Hsc_Nterm	LRLANPAGGRPGSKGEPGRAADDGEGIVGAAMP	1:F075-107	75	107		3143.59	64
p66Hsc_Nterm	LRLANPAGGRPGSKGEPGRAADDGEGIVGAAMPD	1:F075-108	75	108		3258.62	66
p66Hsc_Nterm	LRLANPAGGRPGSKGEPGRAADDGEGIVGAAMPDS	1:F075-109	75	109		3345.65	68
p66Hsc_Nterm	LRLANPAGGRPGSKGEPGRAADDGEGIVGAAMPDSG	1:F075-110	75	110		3402.67	70
p66Hsc_Nterm	LRLANPAGGRPGSKGEPGRAADDGEGIVGAAMPDSGP	1:F075-111	75	111		3499.72	72
p66Hsc_Nterm	LRLANPAGGRPGSKGEPGRAADDGEGIVGAAMPDSGPL	1:F075-112	75	112		3612.81	74
p66Hsc_Nterm	LRLANPAGGRPGSKGEPGRAADDGEGIVGAAMPDSGPLP	1:F075-113	75	113		3709.86	76
p66Hsc_Nterm	LRLANPAGGRPGSKGEPGRAADDGEGIVGAAMPDSGPLPL	1:F075-114	75	114		3822.94	78
p66Hsc_Nterm	LRLANPAGGRPGSKGEPGRAADDGEGIVGAAMPDSGPLPLL	1:F075-115	75	115		3936.03	80
p66Hsc_Nterm	LRN	1:F020-022	20	22		401.239	4
p66Hsc_Nterm	LRNES	1:F020-024	20	24		617.313	8
p66Hsc_Nterm	LRNESL	1:F020-025	20	25		730.397	10
p66Hsc_Nterm	LRNESLSS	1:F020-027	20	27		904.461	14
p66Hsc_Nterm	LRNESLSSL	1:F020-028	20	28		1017.55	16
p66Hsc_Nterm	LRNESLSSLE	1:F020-029	20	29		1146.59	18
p66Hsc_Nterm	LRNESLSSLEE	1:F020-030	20	30		1275.63	20
p66Hsc_Nterm	LRNESLSSLEEG	1:F020-031	20	31		1332.65	22
p66Hsc_Nterm	LRNESLSSLEEGA	1:F020-032	20	32		1403.69	24
p66Hsc_Nterm	LRNESLSSLEEGASG	1:F020-034	20	34		1547.74	28
p66Hsc_Nterm	LRNESLSSLEEGASGS	1:F020-035	20	35		1634.77	30
p66Hsc_Nterm	LRNESLSSLEEGASGST	1:F020-036	20	36		1735.82	32
p66Hsc_Nterm	LRNESLSSLEEGASGSTP	1:F020-037	20	37		1832.88	34
p66Hsc_Nterm	LRNESLSSLEEGASGSTPP	1:F020-038	20	38		1929.93	36
p66Hsc_Nterm	LRNESLSSLEEGASGSTPPE	1:F020-039	20	39		2058.97	38
p66Hsc_Nterm	LRNESLSSLEEGASGSTPPEE	1:F020-040	20	40		2188.01	40
p66Hsc_Nterm	LRNESLSSLEEGASGSTPPEEL	1:F020-041	20	41		2301.1	42
p66Hsc_Nterm	LRNESLSSLEEGASGSTPPEELP	1:F020-042	20	42		2398.15	44
p66Hsc_Nterm	LRNESLSSLEEGASGSTPPEELPS	1:F020-043	20	43		2485.18	46
p66Hsc_Nterm	LRNESLSSLEEGASGSTPPEELPSP	1:F020-044	20	44		2582.23	48
p66Hsc_Nterm	LRNESLSSLEEGASGSTPPEELPSPS	1:F020-045	20	45		2669.27	50
p66Hsc_Nterm	LRNESLSSLEEGASGSTPPEELPSPSA	1:F020-046	20	46		2740.3	52
p66Hsc_Nterm	LRNESLSSLEEGASGSTPPEELPSPSAS	1:F020-047	20	47		2827.34	54
p66Hsc_Nterm	LRNESLSSLEEGASGSTPPEELPSPSASS	1:F020-048	20	48		2914.37	56
p66Hsc_Nterm	LRNESLSSLEEGASGSTPPEELPSPSASSL	1:F020-049	20	49		3027.45	58
p66Hsc_Nterm	LRNESLSSLEEGASGSTPPEELPSPSASSLG	1:F020-050	20	50		3084.47	60
p66Hsc_Nterm	LRNESLSSLEEGASGSTPPEELPSPSASSLGP	1:F020-051	20	51		3181.53	62
p66Hsc_Nterm	LRNESLSSLEEGASGSTPPEELPSPSASSLGPI	1:F020-052	20	52		3294.61	64
p66Hsc_Nterm	LRNESLSSLEEGASGSTPPEELPSPSASSLGPIL	1:F020-053	20	53		3407.69	66
p66Hsc_Nterm	LRNESLSSLEEGASGSTPPEELPSPSASSLGPILP	1:F020-054	20	54		3504.75	68
p66Hsc_Nterm	LRNESLSSLEEGASGSTPPEELPSPSASSLGPILPP	1:F020-055	20	55		3601.8	70
p66Hsc_Nterm	LRNESLSSLEEGASGSTPPEELPSPSASSLGPILPPL	1:F020-056	20	56		3714.88	72
p66Hsc_Nterm	LRNESLSSLEEGASGSTPPEELPSPSASSLGPILPPLP	1:F020-057	20	57		3811.94	74
p66Hsc_Nterm	LRNESLSSLEEGASGSTPPEELPSPSASSLGPILPPLPG	1:F020-058	20	58		3868.96	76
p66Hsc_Nterm	LRNESLSSLEEGASGSTPPEELPSPSASSLGPILPPLPGD	1:F020-059	20	59		3983.99	78
p66Hsc_Nterm	LRNESLSSLEEGASGSTPPEELPSPSASSLGPILPPLPGDD	1:F020-060	20	60		4099.01	80
p66Hsc_Nterm	LS	1:F025-026	25	26		218.127	2
p66Hsc_Nterm	LSS	1:F025-027	25	27		305.159	4
p66Hsc_Nterm	LSSL	1:F025-028	25	28		418.243	6
p66Hsc_Nterm	LSSLE	1:F025-029	25	29		547.285	8
p66Hsc_Nterm	LSSLEE	1:F025-030	25	30		676.328	10
p66Hsc_Nterm	LSSLEEG	1:F025-031	25	31		733.349	12
p66Hsc_Nterm	LSSLEEGA	1:F025-032	25	32		804.386	14
p66Hsc_Nterm	LSSLEEGAS	1:F025-033	25	33		891.418	16
p66Hsc_Nterm	LSSLEEGASGS	1:F025-035	25	35		1035.47	20
p66Hsc_Nterm	LSSLEEGASGST	1:F025-036	25	36		1136.52	22
p66Hsc_Nterm	LSSLEEGASGSTP	1:F025-037	25	37		1233.57	24
p66Hsc_Nterm	LSSLEEGASGSTPP	1:F025-038	25	38		1330.63	26
p66Hsc_Nterm	LSSLEEGASGSTPPE	1:F025-039	25	39		1459.67	28
p66Hsc_Nterm	LSSLEEGASGSTPPEE	1:F025-040	25	40		1588.71	30
p66Hsc_Nterm	LSSLEEGASGSTPPEEL	1:F025-041	25	41		1701.79	32
p66Hsc_Nterm	LSSLEEGASGSTPPEELP	1:F025-042	25	42		1798.85	34
p66Hsc_Nterm	LSSLEEGASGSTPPEELPS	1:F025-043	25	43		1885.88	36
p66Hsc_Nterm	LSSLEEGASGSTPPEELPSP	1:F025-044	25	44		1982.93	38
p66Hsc_Nterm	LSSLEEGASGSTPPEELPSPS	1:F025-045	25	45		2069.96	40
p66Hsc_Nterm	LSSLEEGASGSTPPEELPSPSA	1:F025-046	25	46		2141	42
p66Hsc_Nterm	LSSLEEGASGSTPPEELPSPSAS	1:F025-047	25	47		2228.03	44
p66Hsc_Nterm	LSSLEEGASGSTPPEELPSPSASS	1:F025-048	25	48		2315.07	46
p66Hsc_Nterm	LSSLEEGASGSTPPEELPSPSASSLG	1:F025-050	25	50		2485.17	50
p66Hsc_Nterm	LSSLEEGASGSTPPEELPSPSASSLGP	1:F025-051	25	51		2582.22	52
p66Hsc_Nterm	LSSLEEGASGSTPPEELPSPSASSLGPI	1:F025-052	25	52		2695.31	54
p66Hsc_Nterm	LSSLEEGASGSTPPEELPSPSASSLGPIL	1:F025-053	25	53		2808.39	56
p66Hsc_Nterm	LSSLEEGASGSTPPEELPSPSASSLGPILP	1:F025-054	25	54		2905.44	58
p66Hsc_Nterm	LSSLEEGASGSTPPEELPSPSASSLGPILPP	1:F025-055	25	55		3002.5	60
p66Hsc_Nterm	LSSLEEGASGSTPPEELPSPSASSLGPILPPL	1:F025-056	25	56		3115.58	62
p66Hsc_Nterm	LSSLEEGASGSTPPEELPSPSASSLGPILPPLP	1:F025-057	25	57		3212.63	64
p66Hsc_Nterm	LSSLEEGASGSTPPEELPSPSASSLGPILPPLPGD	1:F025-059	25	59		3384.68	68
p66Hsc_Nterm	LSSLEEGASGSTPPEELPSPSASSLGPILPPLPGDD	1:F025-060	25	60		3499.71	70
p66Hsc_Nterm	LSSLEEGASGSTPPEELPSPSASSLGPILPPLPGDDS	1:F025-061	25	61		3586.74	72
p66Hsc_Nterm	LSSLEEGASGSTPPEELPSPSASSLGPILPPLPGDDSP	1:F025-062	25	62		3683.79	74
p66Hsc_Nterm	LSSLEEGASGSTPPEELPSPSASSLGPILPPLPGDDSPT	1:F025-063	25	63		3784.84	76
p66Hsc_Nterm	LSSLEEGASGSTPPEELPSPSASSLGPILPPLPGDDSPTT	1:F025-064	25	64		3885.89	78
p66Hsc_Nterm	LSSLEEGASGSTPPEELPSPSASSLGPILPPLPGDDSPTTL	1:F025-065	25	65		3998.97	80
p66Hsc_Nterm	M	1:F008	8	8		149.051	0
p66Hsc_Nterm	MD	1:F008-009	8	9		264.078	2
p66Hsc_Nterm	MDL	1:F008-010	8	10		377.162	4
p66Hsc_Nterm	MDLLP	1:F008-012	8	12		587.299	8
p66Hsc_Nterm	MDLLPP	1:F008-013	8	13		684.352	10
p66Hsc_Nterm	MDLLPPK	1:F008-014	8	14		812.447	12
p66Hsc_Nterm	MDLLPPKP	1:F008-015	8	15		909.499	14
p66Hsc_Nterm	MDLLPPKPK	1:F008-016	8	16		1037.59	16
p66Hsc_Nterm	MDLLPPKPKYN	1:F008-018	8	18		1314.7	20
p66Hsc_Nterm	MDLLPPKPKYNP	1:F008-019	8	19		1411.75	22
p66Hsc_Nterm	MDLLPPKPKYNPL	1:F008-020	8	20		1524.84	24
p66Hsc_Nterm	MDLLPPKPKYNPLR	1:F008-021	8	21		1680.94	26
p66Hsc_Nterm	MDLLPPKPKYNPLRN	1:F008-022	8	22		1794.98	28
p66Hsc_Nterm	MDLLPPKPKYNPLRNE	1:F008-023	8	23		1924.02	30
p66Hsc_Nterm	MDLLPPKPKYNPLRNES	1:F008-024	8	24		2011.06	32
p66Hsc_Nterm	MDLLPPKPKYNPLRNESL	1:F008-025	8	25		2124.14	34
p66Hsc_Nterm	MDLLPPKPKYNPLRNESLS	1:F008-026	8	26		2211.17	36
p66Hsc_Nterm	MDLLPPKPKYNPLRNESLSS	1:F008-027	8	27		2298.2	38
p66Hsc_Nterm	MDLLPPKPKYNPLRNESLSSL	1:F008-028	8	28		2411.29	40
p66Hsc_Nterm	MDLLPPKPKYNPLRNESLSSLEE	1:F008-030	8	30		2669.37	44
p66Hsc_Nterm	MDLLPPKPKYNPLRNESLSSLEEG	1:F008-031	8	31		2726.39	46	11.5	682.609	4	2726.41	4965	880443	0	0	0		3.9	32.8
p66Hsc_Nterm	MDLLPPKPKYNPLRNESLSSLEEGAS	1:F008-033	8	33		2884.46	50
p66Hsc_Nterm	MDLLPPKPKYNPLRNESLSSLEEGASG	1:F008-034	8	34		2941.49	52
p66Hsc_Nterm	MDLLPPKPKYNPLRNESLSSLEEGASGS	1:F008-035	8	35		3028.52	54
p66Hsc_Nterm	MDLLPPKPKYNPLRNESLSSLEEGASGST	1:F008-036	8	36		3129.57	56
p66Hsc_Nterm	MDLLPPKPKYNPLRNESLSSLEEGASGSTP	1:F008-037	8	37		3226.62	58
p66Hsc_Nterm	MDLLPPKPKYNPLRNESLSSLEEGASGSTPP	1:F008-038	8	38		3323.67	60
p66Hsc_Nterm	MDLLPPKPKYNPLRNESLSSLEEGASGSTPPE	1:F008-039	8	39		3452.71	62
p66Hsc_Nterm	MDLLPPKPKYNPLRNESLSSLEEGASGSTPPEE	1:F008-040	8	40		3581.76	64
p66Hsc_Nterm	MDLLPPKPKYNPLRNESLSSLEEGASGSTPPEEL	1:F008-041	8	41		3694.84	66
p66Hsc_Nterm	MDLLPPKPKYNPLRNESLSSLEEGASGSTPPEELP	1:F008-042	8	42		3791.89	68
p66Hsc_Nterm	MDLLPPKPKYNPLRNESLSSLEEGASGSTPPEELPS	1:F008-043	8	43		3878.92	70
p66Hsc_Nterm	MDLLPPKPKYNPLRNESLSSLEEGASGSTPPEELPSP	1:F008-044	8	44		3975.98	72
p66Hsc_Nterm	MDLLPPKPKYNPLRNESLSSLEEGASGSTPPEELPSPS	1:F008-045	8	45		4063.01	74
p66Hsc_Nterm	MDLLPPKPKYNPLRNESLSSLEEGASGSTPPEELPSPSA	1:F008-046	8	46		4134.05	76
p66Hsc_Nterm	MDLLPPKPKYNPLRNESLSSLEEGASGSTPPEELPSPSAS	1:F008-047	8	47		4221.08	78
p66Hsc_Nterm	MDLLPPKPKYNPLRNESLSSLEEGASGSTPPEELPSPSASS	1:F008-048	8	48		4308.11	80
p66Hsc_Nterm	MP	1:F106-107	106	107		246.104	2
p66Hsc_Nterm	MPD	1:F106-108	106	108		361.131	4
p66Hsc_Nterm	MPDSG	1:F106-110	106	110		505.184	8
p66Hsc_Nterm	MPDSGP	1:F106-111	106	111		602.237	10
p66Hsc_Nterm	MPDSGPL	1:F106-112	106	112		715.321	12
p66Hsc_Nterm	MPDSGPLP	1:F106-113	106	113		812.374	14
p66Hsc_Nterm	MPDSGPLPL	1:F106-114	106	114		925.458	16
p66Hsc_Nterm	MPDSGPLPLL	1:F106-115	106	115		1038.54	18
p66Hsc_Nterm	MPDSGPLPLLQ	1:F106-116	106	116		1166.6	20
p66Hsc_Nterm	MPDSGPLPLLQD	1:F106-117	106	117		1281.63	22	27.1	1282.62	1	1281.61	4817	311602	0	0	0		-10.8	100
p66Hsc_Nterm	MS	1:F072-073	72	73		236.083	2
p66Hsc_Nterm	MSN	1:F072-074	72	74		350.126	4
p66Hsc_Nterm	MSNL	1:F072-075	72	75		463.21	6
p66Hsc_Nterm	MSNLR	1:F072-076	72	76		619.311	8
p66Hsc_Nterm	MSNLRL	1:F072-077	72	77		732.395	10
p66Hsc_Nterm	MSNLRLA	1:F072-078	72	78		803.432	12
p66Hsc_Nterm	MSNLRLAN	1:F072-079	72	79		917.475	14
p66Hsc_Nterm	MSNLRLANP	1:F072-080	72	80		1014.53	16
p66Hsc_Nterm	MSNLRLANPAG	1:F072-082	72	82		1142.59	20
p66Hsc_Nterm	MSNLRLANPAGG	1:F072-083	72	83		1199.61	22
p66Hsc_Nterm	MSNLRLANPAGGR	1:F072-084	72	84		1355.71	24
p66Hsc_Nterm	MSNLRLANPAGGRP	1:F072-107*/a14*	72	85	Oxidation M(1)	1422.75	26	27.1	1423.75	1	1422.75	4573	280867	0	0.2	0		-3.4	100
p66Hsc_Nterm	MSNLRLANPAGGRP	1:F072-085	72	85		1452.76	26
p66Hsc_Nterm	MSNLRLANPAGGRPG	1:F072-086	72	86		1509.78	28
p66Hsc_Nterm	MSNLRLANPAGGRPGS	1:F072-087	72	87		1596.82	30	18.6	799.395	2	1596.78	4620	535367	0	0	0		-25.2	12
p66Hsc_Nterm	MSNLRLANPAGGRPGSKG	1:F072-089	72	89		1781.93	34
p66Hsc_Nterm	MSNLRLANPAGGRPGSKGE	1:F072-090	72	90		1910.97	36
p66Hsc_Nterm	MSNLRLANPAGGRPGSKGEP	1:F072-091	72	91		2008.03	38
p66Hsc_Nterm	MSNLRLANPAGGRPGSKGEPG	1:F072-092	72	92		2065.05	40
p66Hsc_Nterm	MSNLRLANPAGGRPGSKGEPGR	1:F072-093	72	93		2221.15	42
p66Hsc_Nterm	MSNLRLANPAGGRPGSKGEPGRA	1:F072-094	72	94		2292.19	44
p66Hsc_Nterm	MSNLRLANPAGGRPGSKGEPGRAA	1:F072-095	72	95		2363.22	46
p66Hsc_Nterm	MSNLRLANPAGGRPGSKGEPGRAAD	1:F072-096	72	96		2478.25	48
p66Hsc_Nterm	MSNLRLANPAGGRPGSKGEPGRAADD	1:F072-097	72	97		2593.28	50
p66Hsc_Nterm	MSNLRLANPAGGRPGSKGEPGRAADDG	1:F072-098	72	98		2650.3	52
p66Hsc_Nterm	MSNLRLANPAGGRPGSKGEPGRAADDGE	1:F072-099	72	99		2779.34	54
p66Hsc_Nterm	MSNLRLANPAGGRPGSKGEPGRAADDGEG	1:F072-100	72	100		2836.36	56
p66Hsc_Nterm	MSNLRLANPAGGRPGSKGEPGRAADDGEGI	1:F072-101	72	101		2949.45	58
p66Hsc_Nterm	MSNLRLANPAGGRPGSKGEPGRAADDGEGIV	1:F072-102	72	102		3048.52	60
p66Hsc_Nterm	MSNLRLANPAGGRPGSKGEPGRAADDGEGIVG	1:F072-103	72	103		3105.54	62
p66Hsc_Nterm	MSNLRLANPAGGRPGSKGEPGRAADDGEGIVGA	1:F072-104	72	104		3176.57	64
p66Hsc_Nterm	MSNLRLANPAGGRPGSKGEPGRAADDGEGIVGAA	1:F072-105	72	105		3247.61	66
p66Hsc_Nterm	MSNLRLANPAGGRPGSKGEPGRAADDGEGIVGAAM	1:F072-106	72	106		3378.65	68
p66Hsc_Nterm	MSNLRLANPAGGRPGSKGEPGRAADDGEGIVGAAMP	1:F072-107	72	107		3475.7	70
p66Hsc_Nterm	MSNLRLANPAGGRPGSKGEPGRAADDGEGIVGAAMPD	1:F072-108	72	108		3590.73	72
p66Hsc_Nterm	MSNLRLANPAGGRPGSKGEPGRAADDGEGIVGAAMPDS	1:F072-109	72	109		3677.76	74
p66Hsc_Nterm	MSNLRLANPAGGRPGSKGEPGRAADDGEGIVGAAMPDSG	1:F072-110	72	110		3734.79	76
p66Hsc_Nterm	MSNLRLANPAGGRPGSKGEPGRAADDGEGIVGAAMPDSGP	1:F072-111	72	111		3831.84	78
p66Hsc_Nterm	MSNLRLANPAGGRPGSKGEPGRAADDGEGIVGAAMPDSGPL	1:F072-112	72	112		3944.92	80
p66Hsc_Nterm	N	1:F018	18	18		132.054	0
p66Hsc_Nterm	NE	1:F022-023	22	23		261.096	2
p66Hsc_Nterm	NES	1:F022-024	22	24		348.128	4
p66Hsc_Nterm	NESL	1:F022-025	22	25		461.212	6
p66Hsc_Nterm	NESLS	1:F022-026	22	26		548.244	8
p66Hsc_Nterm	NESLSS	1:F022-027	22	27		635.276	10
p66Hsc_Nterm	NESLSSL	1:F022-028	22	28		748.36	12
p66Hsc_Nterm	NESLSSLE	1:F022-029	22	29		877.403	14
p66Hsc_Nterm	NESLSSLEE	1:F022-030	22	30		1006.45	16
p66Hsc_Nterm	NESLSSLEEG	1:F022-031	22	31		1063.47	18
p66Hsc_Nterm	NESLSSLEEGA	1:F022-032	22	32		1134.5	20
p66Hsc_Nterm	NESLSSLEEGAS	1:F022-033	22	33		1221.54	22
p66Hsc_Nterm	NESLSSLEEGASG	1:F022-034	22	34		1278.56	24	27.1	1279.55	1	1278.54	5413	350635	1	0.6	4.2	b8	-13.7	100
p66Hsc_Nterm	NESLSSLEEGASGS	1:F022-035	22	35		1365.59	26
p66Hsc_Nterm	NESLSSLEEGASGST	1:F022-036	22	36		1466.64	28
p66Hsc_Nterm	NESLSSLEEGASGSTP	1:F022-037	22	37		1563.69	30
p66Hsc_Nterm	NESLSSLEEGASGSTPP	1:F022-038	22	38		1660.74	32
p66Hsc_Nterm	NESLSSLEEGASGSTPPE	1:F022-039	22	39		1789.79	34
p66Hsc_Nterm	NESLSSLEEGASGSTPPEE	1:F022-040	22	40		1918.83	36
p66Hsc_Nterm	NESLSSLEEGASGSTPPEEL	1:F022-041	22	41		2031.91	38
p66Hsc_Nterm	NESLSSLEEGASGSTPPEELP	1:F022-042	22	42		2128.96	40
p66Hsc_Nterm	NESLSSLEEGASGSTPPEELPS	1:F022-043	22	43		2216	42
p66Hsc_Nterm	NESLSSLEEGASGSTPPEELPSP	1:F022-044	22	44		2313.05	44
p66Hsc_Nterm	NESLSSLEEGASGSTPPEELPSPS	1:F022-045	22	45		2400.08	46
p66Hsc_Nterm	NESLSSLEEGASGSTPPEELPSPSA	1:F022-046	22	46		2471.12	48
p66Hsc_Nterm	NESLSSLEEGASGSTPPEELPSPSAS	1:F022-047	22	47		2558.15	50
p66Hsc_Nterm	NESLSSLEEGASGSTPPEELPSPSASS	1:F022-048	22	48		2645.18	52
p66Hsc_Nterm	NESLSSLEEGASGSTPPEELPSPSASSL	1:F022-049	22	49		2758.27	54
p66Hsc_Nterm	NESLSSLEEGASGSTPPEELPSPSASSLG	1:F022-050	22	50		2815.29	56
p66Hsc_Nterm	NESLSSLEEGASGSTPPEELPSPSASSLGP	1:F022-051	22	51		2912.34	58
p66Hsc_Nterm	NESLSSLEEGASGSTPPEELPSPSASSLGPI	1:F022-052	22	52		3025.43	60
p66Hsc_Nterm	NESLSSLEEGASGSTPPEELPSPSASSLGPIL	1:F022-053	22	53		3138.51	62
p66Hsc_Nterm	NESLSSLEEGASGSTPPEELPSPSASSLGPILP	1:F022-054	22	54		3235.56	64
p66Hsc_Nterm	NESLSSLEEGASGSTPPEELPSPSASSLGPILPP	1:F022-055	22	55		3332.61	66
p66Hsc_Nterm	NESLSSLEEGASGSTPPEELPSPSASSLGPILPPL	1:F022-056	22	56		3445.7	68
p66Hsc_Nterm	NESLSSLEEGASGSTPPEELPSPSASSLGPILPPLP	1:F022-057	22	57		3542.75	70
p66Hsc_Nterm	NESLSSLEEGASGSTPPEELPSPSASSLGPILPPLPG	1:F022-058	22	58		3599.77	72
p66Hsc_Nterm	NESLSSLEEGASGSTPPEELPSPSASSLGPILPPLPGD	1:F022-059	22	59		3714.8	74
p66Hsc_Nterm	NESLSSLEEGASGSTPPEELPSPSASSLGPILPPLPGDD	1:F022-060	22	60		3829.83	76
p66Hsc_Nterm	NESLSSLEEGASGSTPPEELPSPSASSLGPILPPLPGDDS	1:F022-061	22	61		3916.86	78
p66Hsc_Nterm	NESLSSLEEGASGSTPPEELPSPSASSLGPILPPLPGDDSP	1:F022-062	22	62		4013.91	80
p66Hsc_Nterm	NL	1:F074-075	74	75		245.138	2
p66Hsc_Nterm	NLR	1:F074-076	74	76		401.239	4
p66Hsc_Nterm	NLRL	1:F074-077	74	77		514.323	6
p66Hsc_Nterm	NLRLA	1:F074-078	74	78		585.36	8
p66Hsc_Nterm	NLRLANPAG	1:F074-082	74	82		924.514	16
p66Hsc_Nterm	NLRLANPAGG	1:F074-083	74	83		981.536	18
p66Hsc_Nterm	NLRLANPAGGR	1:F074-084	74	84		1137.64	20
p66Hsc_Nterm	NLRLANPAGGRPG	1:F074-086	74	86		1291.71	24	18.6	646.879	2	1291.74	6178	795907	0	0	0		24.6	57.3
p66Hsc_Nterm	NLRLANPAGGRPG	1:F074-107/a13	74	86		1245.71	24	27.1	1246.69	1	1245.68	4599	301811	1	0.1	4.2	b6	-20.2	42.7
p66Hsc_Nterm	NLRLANPAGGRPGS	1:F074-087	74	87		1378.74	26
p66Hsc_Nterm	NLRLANPAGGRPGSK	1:F074-088	74	88		1506.84	28
p66Hsc_Nterm	NLRLANPAGGRPGSKG	1:F074-089	74	89		1563.86	30
p66Hsc_Nterm	NLRLANPAGGRPGSKGE	1:F074-090	74	90		1692.9	32
p66Hsc_Nterm	NLRLANPAGGRPGSKGEP	1:F074-091	74	91		1789.95	34
p66Hsc_Nterm	NLRLANPAGGRPGSKGEPG	1:F074-092	74	92		1846.98	36
p66Hsc_Nterm	NLRLANPAGGRPGSKGEPGR	1:F074-093	74	93		2003.08	38
p66Hsc_Nterm	NLRLANPAGGRPGSKGEPGRA	1:F074-094	74	94		2074.11	40
p66Hsc_Nterm	NLRLANPAGGRPGSKGEPGRAA	1:F074-095	74	95		2145.15	42
p66Hsc_Nterm	NLRLANPAGGRPGSKGEPGRAAD	1:F074-096	74	96		2260.18	44
p66Hsc_Nterm	NLRLANPAGGRPGSKGEPGRAADD	1:F074-097	74	97		2375.21	46
p66Hsc_Nterm	NLRLANPAGGRPGSKGEPGRAADDG	1:F074-098	74	98		2432.23	48
p66Hsc_Nterm	NLRLANPAGGRPGSKGEPGRAADDGE	1:F074-099	74	99		2561.27	50
p66Hsc_Nterm	NLRLANPAGGRPGSKGEPGRAADDGEG	1:F074-100	74	100		2618.29	52
p66Hsc_Nterm	NLRLANPAGGRPGSKGEPGRAADDGEGI	1:F074-101	74	101		2731.38	54
p66Hsc_Nterm	NLRLANPAGGRPGSKGEPGRAADDGEGIV	1:F074-102	74	102		2830.44	56
p66Hsc_Nterm	NLRLANPAGGRPGSKGEPGRAADDGEGIVGA	1:F074-104	74	104		2958.5	60
p66Hsc_Nterm	NLRLANPAGGRPGSKGEPGRAADDGEGIVGAA	1:F074-105	74	105		3029.54	62
p66Hsc_Nterm	NLRLANPAGGRPGSKGEPGRAADDGEGIVGAAM	1:F074-106	74	106		3160.58	64	15.6	791.135	4	3160.51	12486	2169518	0	2.3	0		-22.1	100
p66Hsc_Nterm	NLRLANPAGGRPGSKGEPGRAADDGEGIVGAAMP	1:F074-107	74	107		3257.63	66
p66Hsc_Nterm	NLRLANPAGGRPGSKGEPGRAADDGEGIVGAAMPD	1:F074-108	74	108		3372.66	68
p66Hsc_Nterm	NLRLANPAGGRPGSKGEPGRAADDGEGIVGAAMPDS	1:F074-109	74	109		3459.69	70
p66Hsc_Nterm	NLRLANPAGGRPGSKGEPGRAADDGEGIVGAAMPDSG	1:F074-110	74	110		3516.71	72
p66Hsc_Nterm	NLRLANPAGGRPGSKGEPGRAADDGEGIVGAAMPDSGP	1:F074-111	74	111		3613.77	74
p66Hsc_Nterm	NLRLANPAGGRPGSKGEPGRAADDGEGIVGAAMPDSGPL	1:F074-112	74	112		3726.85	76
p66Hsc_Nterm	NLRLANPAGGRPGSKGEPGRAADDGEGIVGAAMPDSGPLP	1:F074-113	74	113		3823.9	78
p66Hsc_Nterm	NLRLANPAGGRPGSKGEPGRAADDGEGIVGAAMPDSGPLPL	1:F074-114	74	114		3936.99	80
p66Hsc_Nterm	NP	1:F018-019	18	19		229.106	2
p66Hsc_Nterm	NPA	1:F079-081	79	81		300.143	4
p66Hsc_Nterm	NPAG	1:F079-082	79	82		357.165	6
p66Hsc_Nterm	NPAGG	1:F079-083	79	83		414.186	8
p66Hsc_Nterm	NPAGGR	1:F079-084	79	84		570.287	10
p66Hsc_Nterm	NPAGGRPG	1:F079-086	79	86		724.362	14
p66Hsc_Nterm	NPAGGRPGS	1:F079-087	79	87		811.394	16
p66Hsc_Nterm	NPAGGRPGSK	1:F079-088	79	88		939.489	18
p66Hsc_Nterm	NPAGGRPGSKG	1:F079-089	79	89		996.51	20
p66Hsc_Nterm	NPAGGRPGSKGE	1:F079-090	79	90		1125.55	22
p66Hsc_Nterm	NPAGGRPGSKGEP	1:F079-091	79	91		1222.61	24
p66Hsc_Nterm	NPAGGRPGSKGEPG	1:F079-092	79	92		1279.63	26
p66Hsc_Nterm	NPAGGRPGSKGEPGR	1:F079-093	79	93		1435.73	28
p66Hsc_Nterm	NPAGGRPGSKGEPGRA	1:F079-094	79	94		1506.77	30
p66Hsc_Nterm	NPAGGRPGSKGEPGRAA	1:F079-095	79	95		1577.8	32
p66Hsc_Nterm	NPAGGRPGSKGEPGRAAD	1:F079-096	79	96		1692.83	34
p66Hsc_Nterm	NPAGGRPGSKGEPGRAADD	1:F079-097	79	97		1807.86	36
p66Hsc_Nterm	NPAGGRPGSKGEPGRAADDG	1:F079-098	79	98		1864.88	38
p66Hsc_Nterm	NPAGGRPGSKGEPGRAADDGE	1:F079-099	79	99		1993.92	40
p66Hsc_Nterm	NPAGGRPGSKGEPGRAADDGEG	1:F079-100	79	100		2050.94	42
p66Hsc_Nterm	NPAGGRPGSKGEPGRAADDGEGI	1:F079-101	79	101		2164.03	44
p66Hsc_Nterm	NPAGGRPGSKGEPGRAADDGEGIV	1:F079-102	79	102		2263.09	46
p66Hsc_Nterm	NPAGGRPGSKGEPGRAADDGEGIVG	1:F079-103	79	103		2320.12	48
p66Hsc_Nterm	NPAGGRPGSKGEPGRAADDGEGIVGA	1:F079-104	79	104		2391.15	50
p66Hsc_Nterm	NPAGGRPGSKGEPGRAADDGEGIVGAA	1:F079-105	79	105		2462.19	52
p66Hsc_Nterm	NPAGGRPGSKGEPGRAADDGEGIVGAAM	1:F079-106	79	106		2593.23	54
p66Hsc_Nterm	NPAGGRPGSKGEPGRAADDGEGIVGAAMP	1:F079-107	79	107		2690.28	56
p66Hsc_Nterm	NPAGGRPGSKGEPGRAADDGEGIVGAAMPD	1:F079-108	79	108		2805.31	58
p66Hsc_Nterm	NPAGGRPGSKGEPGRAADDGEGIVGAAMPDS	1:F079-109	79	109		2892.34	60
p66Hsc_Nterm	NPAGGRPGSKGEPGRAADDGEGIVGAAMPDSG	1:F079-110	79	110		2949.36	62
p66Hsc_Nterm	NPAGGRPGSKGEPGRAADDGEGIVGAAMPDSGP	1:F079-111	79	111		3046.42	64
p66Hsc_Nterm	NPAGGRPGSKGEPGRAADDGEGIVGAAMPDSGPL	1:F079-112	79	112		3159.5	66
p66Hsc_Nterm	NPAGGRPGSKGEPGRAADDGEGIVGAAMPDSGPLP	1:F079-113	79	113		3256.55	68
p66Hsc_Nterm	NPAGGRPGSKGEPGRAADDGEGIVGAAMPDSGPLPL	1:F079-114	79	114		3369.64	70
p66Hsc_Nterm	NPAGGRPGSKGEPGRAADDGEGIVGAAMPDSGPLPLL	1:F079-115	79	115		3482.72	72
p66Hsc_Nterm	NPAGGRPGSKGEPGRAADDGEGIVGAAMPDSGPLPLLQ	1:F079-116	79	116		3610.78	74
p66Hsc_Nterm	NPAGGRPGSKGEPGRAADDGEGIVGAAMPDSGPLPLLQD	1:F079-117	79	117		3725.81	76
p66Hsc_Nterm	NPL	1:F018-020	18	20		342.19	4
p66Hsc_Nterm	NPLR	1:F018-021	18	21		498.291	6
p66Hsc_Nterm	NPLRNES	1:F018-024	18	24		828.409	12
p66Hsc_Nterm	NPLRNESL	1:F018-025	18	25		941.493	14
p66Hsc_Nterm	NPLRNESLS	1:F018-026	18	26		1028.53	16
p66Hsc_Nterm	NPLRNESLSS	1:F018-027	18	27		1115.56	18
p66Hsc_Nterm	NPLRNESLSSL	1:F018-028	18	28		1228.64	20
p66Hsc_Nterm	NPLRNESLSSLE	1:F018-029	18	29		1357.68	22
p66Hsc_Nterm	NPLRNESLSSLEE	1:F018-030	18	30		1486.73	24
p66Hsc_Nterm	NPLRNESLSSLEEG	1:F018-031	18	31		1543.75	26
p66Hsc_Nterm	NPLRNESLSSLEEGA	1:F018-032	18	32		1614.78	28
p66Hsc_Nterm	NPLRNESLSSLEEGAS	1:F018-033	18	33		1701.82	30
p66Hsc_Nterm	NPLRNESLSSLEEGASG	1:F018-034	18	34		1758.84	32
p66Hsc_Nterm	NPLRNESLSSLEEGASGS	1:F018-035	18	35		1845.87	34
p66Hsc_Nterm	NPLRNESLSSLEEGASGSTP	1:F018-037	18	37		2043.97	38
p66Hsc_Nterm	NPLRNESLSSLEEGASGSTPP	1:F018-038	18	38		2141.02	40
p66Hsc_Nterm	NPLRNESLSSLEEGASGSTPPE	1:F018-039	18	39		2270.07	42
p66Hsc_Nterm	NPLRNESLSSLEEGASGSTPPEE	1:F018-040	18	40		2399.11	44
p66Hsc_Nterm	NPLRNESLSSLEEGASGSTPPEEL	1:F018-041	18	41		2512.19	46
p66Hsc_Nterm	NPLRNESLSSLEEGASGSTPPEELP	1:F018-042	18	42		2609.25	48
p66Hsc_Nterm	NPLRNESLSSLEEGASGSTPPEELPS	1:F018-043	18	43		2696.28	50
p66Hsc_Nterm	NPLRNESLSSLEEGASGSTPPEELPSP	1:F018-044	18	44		2793.33	52
p66Hsc_Nterm	NPLRNESLSSLEEGASGSTPPEELPSPS	1:F018-045	18	45		2880.36	54
p66Hsc_Nterm	NPLRNESLSSLEEGASGSTPPEELPSPSA	1:F018-046	18	46		2951.4	56
p66Hsc_Nterm	NPLRNESLSSLEEGASGSTPPEELPSPSAS	1:F018-047	18	47		3038.43	58
p66Hsc_Nterm	NPLRNESLSSLEEGASGSTPPEELPSPSASS	1:F018-048	18	48		3125.46	60
p66Hsc_Nterm	NPLRNESLSSLEEGASGSTPPEELPSPSASSL	1:F018-049	18	49		3238.55	62
p66Hsc_Nterm	NPLRNESLSSLEEGASGSTPPEELPSPSASSLG	1:F018-050	18	50		3295.57	64
p66Hsc_Nterm	NPLRNESLSSLEEGASGSTPPEELPSPSASSLGP	1:F018-051	18	51		3392.62	66
p66Hsc_Nterm	NPLRNESLSSLEEGASGSTPPEELPSPSASSLGPI	1:F018-052	18	52		3505.71	68
p66Hsc_Nterm	NPLRNESLSSLEEGASGSTPPEELPSPSASSLGPIL	1:F018-053	18	53		3618.79	70
p66Hsc_Nterm	NPLRNESLSSLEEGASGSTPPEELPSPSASSLGPILP	1:F018-054	18	54		3715.84	72
p66Hsc_Nterm	NPLRNESLSSLEEGASGSTPPEELPSPSASSLGPILPP	1:F018-055	18	55		3812.9	74
p66Hsc_Nterm	NPLRNESLSSLEEGASGSTPPEELPSPSASSLGPILPPL	1:F018-056	18	56		3925.98	76
p66Hsc_Nterm	NPLRNESLSSLEEGASGSTPPEELPSPSASSLGPILPPLP	1:F018-057	18	57		4023.03	78
p66Hsc_Nterm	NPLRNESLSSLEEGASGSTPPEELPSPSASSLGPILPPLPG	1:F018-058	18	58		4080.05	80
p66Hsc_Nterm	P	1:F002	2	2		115.063	0
p66Hsc_Nterm	PA	1:F080-081	80	81		186.1	2
p66Hsc_Nterm	PAG	1:F080-082	80	82		243.122	4
p66Hsc_Nterm	PAGG	1:F080-083	80	83		300.143	6
p66Hsc_Nterm	PAGGRP	1:F080-085	80	85		553.297	10
p66Hsc_Nterm	PAGGRPG	1:F080-086	80	86		610.319	12
p66Hsc_Nterm	PAGGRPGS	1:F080-087	80	87		697.351	14
p66Hsc_Nterm	PAGGRPGSK	1:F080-088	80	88		825.446	16
p66Hsc_Nterm	PAGGRPGSKG	1:F080-089	80	89		882.467	18	14.1	442.25	2	882.484	4761	741825	0	0	0		19.3	100
p66Hsc_Nterm	PAGGRPGSKGE	1:F080-090	80	90		1011.51	20
p66Hsc_Nterm	PAGGRPGSKGEP	1:F080-091	80	91		1108.56	22
p66Hsc_Nterm	PAGGRPGSKGEPG	1:F080-092	80	92		1165.58	24
p66Hsc_Nterm	PAGGRPGSKGEPGR	1:F080-093	80	93		1321.69	26
p66Hsc_Nterm	PAGGRPGSKGEPGRA	1:F080-094	80	94		1392.72	28
p66Hsc_Nterm	PAGGRPGSKGEPGRAA	1:F080-095	80	95		1463.76	30
p66Hsc_Nterm	PAGGRPGSKGEPGRAAD	1:F080-096	80	96		1578.79	32
p66Hsc_Nterm	PAGGRPGSKGEPGRAADD	1:F080-097	80	97		1693.81	34
p66Hsc_Nterm	PAGGRPGSKGEPGRAADDG	1:F080-098	80	98		1750.83	36
p66Hsc_Nterm	PAGGRPGSKGEPGRAADDGE	1:F080-099	80	99		1879.88	38
p66Hsc_Nterm	PAGGRPGSKGEPGRAADDGEG	1:F080-100	80	100		1936.9	40
p66Hsc_Nterm	PAGGRPGSKGEPGRAADDGEGI	1:F080-101	80	101		2049.98	42
p66Hsc_Nterm	PAGGRPGSKGEPGRAADDGEGIV	1:F080-102	80	102		2149.05	44
p66Hsc_Nterm	PAGGRPGSKGEPGRAADDGEGIVG	1:F080-103	80	103		2206.07	46
p66Hsc_Nterm	PAGGRPGSKGEPGRAADDGEGIVGA	1:F080-104	80	104		2277.11	48
p66Hsc_Nterm	PAGGRPGSKGEPGRAADDGEGIVGAA	1:F080-105	80	105		2348.15	50
p66Hsc_Nterm	PAGGRPGSKGEPGRAADDGEGIVGAAM	1:F080-106	80	106		2479.19	52
p66Hsc_Nterm	PAGGRPGSKGEPGRAADDGEGIVGAAMP	1:F080-107	80	107		2576.24	54
p66Hsc_Nterm	PAGGRPGSKGEPGRAADDGEGIVGAAMPD	1:F080-108	80	108		2691.27	56
p66Hsc_Nterm	PAGGRPGSKGEPGRAADDGEGIVGAAMPDS	1:F080-109	80	109		2778.3	58
p66Hsc_Nterm	PAGGRPGSKGEPGRAADDGEGIVGAAMPDSG	1:F080-110	80	110		2835.32	60
p66Hsc_Nterm	PAGGRPGSKGEPGRAADDGEGIVGAAMPDSGP	1:F080-111	80	111		2932.37	62
p66Hsc_Nterm	PAGGRPGSKGEPGRAADDGEGIVGAAMPDSGPL	1:F080-112	80	112		3045.46	64
p66Hsc_Nterm	PAGGRPGSKGEPGRAADDGEGIVGAAMPDSGPLP	1:F080-113	80	113		3142.51	66
p66Hsc_Nterm	PAGGRPGSKGEPGRAADDGEGIVGAAMPDSGPLPL	1:F080-114	80	114		3255.59	68
p66Hsc_Nterm	PAGGRPGSKGEPGRAADDGEGIVGAAMPDSGPLPLL	1:F080-115	80	115		3368.68	70
p66Hsc_Nterm	PAGGRPGSKGEPGRAADDGEGIVGAAMPDSGPLPLLQ	1:F080-116	80	116		3496.74	72
p66Hsc_Nterm	PAGGRPGSKGEPGRAADDGEGIVGAAMPDSGPLPLLQD	1:F080-117	80	117		3611.76	74
p66Hsc_Nterm	PD	1:F107-108	107	108		230.09	2
p66Hsc_Nterm	PDS	1:F107-109	107	109		317.122	4
p66Hsc_Nterm	PDSG	1:F107-110	107	110		374.144	6
p66Hsc_Nterm	PDSGP	1:F107-111	107	111		471.197	8
p66Hsc_Nterm	PDSGPL	1:F107-112	107	112		584.281	10
p66Hsc_Nterm	PDSGPLP	1:F107-113	107	113		681.333	12
p66Hsc_Nterm	PDSGPLPL	1:F107-114	107	114		794.417	14
p66Hsc_Nterm	PDSGPLPLL	1:F107-115	107	115		907.501	16
p66Hsc_Nterm	PDSGPLPLLQ	1:F107-116	107	116		1035.56	18
p66Hsc_Nterm	PDSGPLPLLQD	1:F107-117	107	117		1150.59	20
p66Hsc_Nterm	PE	1:F038-039	38	39		244.106	2
p66Hsc_Nterm	PEE	1:F038-040	38	40		373.149	4
p66Hsc_Nterm	PEEL	1:F038-041	38	41		486.233	6
p66Hsc_Nterm	PEELP	1:F038-042	38	42		583.285	8
p66Hsc_Nterm	PEELPSP	1:F038-044	38	44		767.37	12
p66Hsc_Nterm	PEELPSPS	1:F038-045	38	45		854.402	14
p66Hsc_Nterm	PEELPSPSA	1:F038-046	38	46		925.439	16
p66Hsc_Nterm	PEELPSPSAS	1:F038-047	38	47		1012.47	18
p66Hsc_Nterm	PEELPSPSASS	1:F038-048	38	48		1099.5	20
p66Hsc_Nterm	PEELPSPSASSL	1:F038-049	38	49		1212.59	22
p66Hsc_Nterm	PEELPSPSASSLG	1:F038-050	38	50		1269.61	24
p66Hsc_Nterm	PEELPSPSASSLGP	1:F038-051	38	51		1366.66	26
p66Hsc_Nterm	PEELPSPSASSLGPI	1:F038-052	38	52		1479.75	28
p66Hsc_Nterm	PEELPSPSASSLGPIL	1:F038-053	38	53		1592.83	30
p66Hsc_Nterm	PEELPSPSASSLGPILP	1:F038-054	38	54		1689.88	32
p66Hsc_Nterm	PEELPSPSASSLGPILPP	1:F038-055	38	55		1786.94	34
p66Hsc_Nterm	PEELPSPSASSLGPILPPL	1:F038-056	38	56		1900.02	36
p66Hsc_Nterm	PEELPSPSASSLGPILPPLP	1:F038-057	38	57		1997.07	38
p66Hsc_Nterm	PEELPSPSASSLGPILPPLPG	1:F038-058	38	58		2054.09	40
p66Hsc_Nterm	PEELPSPSASSLGPILPPLPGD	1:F038-059	38	59		2169.12	42
p66Hsc_Nterm	PEELPSPSASSLGPILPPLPGDD	1:F038-060	38	60		2284.15	44
p66Hsc_Nterm	PEELPSPSASSLGPILPPLPGDDS	1:F038-061	38	61		2371.18	46
p66Hsc_Nterm	PEELPSPSASSLGPILPPLPGDDSP	1:F038-062	38	62		2468.23	48
p66Hsc_Nterm	PEELPSPSASSLGPILPPLPGDDSPT	1:F038-063	38	63		2569.28	50
p66Hsc_Nterm	PEELPSPSASSLGPILPPLPGDDSPTTL	1:F038-065	38	65		2783.41	54
p66Hsc_Nterm	PEELPSPSASSLGPILPPLPGDDSPTTLC	1:F038-066	38	66		2886.42	56
p66Hsc_Nterm	PEELPSPSASSLGPILPPLPGDDSPTTLCS	1:F038-067	38	67		2973.45	58
p66Hsc_Nterm	PEELPSPSASSLGPILPPLPGDDSPTTLCSF	1:F038-068	38	68		3120.52	60
p66Hsc_Nterm	PEELPSPSASSLGPILPPLPGDDSPTTLCSFF	1:F038-069	38	69		3267.59	62
p66Hsc_Nterm	PEELPSPSASSLGPILPPLPGDDSPTTLCSFFP	1:F038-070	38	70		3364.64	64
p66Hsc_Nterm	PEELPSPSASSLGPILPPLPGDDSPTTLCSFFPR	1:F038-071	38	71		3520.74	66
p66Hsc_Nterm	PEELPSPSASSLGPILPPLPGDDSPTTLCSFFPRM	1:F038-072	38	72		3651.78	68
p66Hsc_Nterm	PEELPSPSASSLGPILPPLPGDDSPTTLCSFFPRMS	1:F038-073	38	73		3738.82	70
p66Hsc_Nterm	PEELPSPSASSLGPILPPLPGDDSPTTLCSFFPRMSN	1:F038-074	38	74		3852.86	72
p66Hsc_Nterm	PEELPSPSASSLGPILPPLPGDDSPTTLCSFFPRMSNL	1:F038-075	38	75		3965.94	74
p66Hsc_Nterm	PEELPSPSASSLGPILPPLPGDDSPTTLCSFFPRMSNLR	1:F038-076	38	76		4122.04	76
p66Hsc_Nterm	PEELPSPSASSLGPILPPLPGDDSPTTLCSFFPRMSNLRL	1:F038-077	38	77		4235.13	78
p66Hsc_Nterm	PEELPSPSASSLGPILPPLPGDDSPTTLCSFFPRMSNLRLA	1:F038-078	38	78		4306.17	80
p66Hsc_Nterm	PG	1:F002-003	2	3		172.085	2
p66Hsc_Nterm	PGD	1:F057-059	57	59		287.112	4
p66Hsc_Nterm	PGDD	1:F057-060	57	60		402.139	6
p66Hsc_Nterm	PGDDS	1:F057-061	57	61		489.171	8
p66Hsc_Nterm	PGDDSP	1:F057-062	57	62		586.223	10
p66Hsc_Nterm	PGDDSPT	1:F057-063	57	63		687.271	12
p66Hsc_Nterm	PGDDSPTT	1:F057-064	57	64		788.319	14
p66Hsc_Nterm	PGDDSPTTL	1:F057-065	57	65		901.403	16
p66Hsc_Nterm	PGDDSPTTLC	1:F057-066	57	66		1004.41	18
p66Hsc_Nterm	PGDDSPTTLCS	1:F057-067	57	67		1091.44	20
p66Hsc_Nterm	PGDDSPTTLCSF	1:F057-068	57	68		1238.51	22
p66Hsc_Nterm	PGDDSPTTLCSFF	1:F057-069	57	69		1385.58	24
p66Hsc_Nterm	PGDDSPTTLCSFFP	1:F057-070	57	70		1482.63	26
p66Hsc_Nterm	PGDDSPTTLCSFFPR	1:F057-071	57	71		1638.73	28
p66Hsc_Nterm	PGDDSPTTLCSFFPRM	1:F057-072	57	72		1769.78	30
p66Hsc_Nterm	PGDDSPTTLCSFFPRMS	1:F057-073	57	73		1856.81	32
p66Hsc_Nterm	PGDDSPTTLCSFFPRMSNL	1:F057-075	57	75		2083.93	36
p66Hsc_Nterm	PGDDSPTTLCSFFPRMSNLR	1:F057-076	57	76		2240.04	38
p66Hsc_Nterm	PGDDSPTTLCSFFPRMSNLRL	1:F057-077	57	77		2353.12	40
p66Hsc_Nterm	PGDDSPTTLCSFFPRMSNLRLA	1:F057-078	57	78		2424.16	42
p66Hsc_Nterm	PGDDSPTTLCSFFPRMSNLRLAN	1:F057-079	57	79		2538.2	44
p66Hsc_Nterm	PGDDSPTTLCSFFPRMSNLRLANP	1:F057-080*	57	80	Sulfonation(1)	2683.24	46	12.6	895.4	3	2683.18	4625	620221	0	5.9	0		-22.5	100
p66Hsc_Nterm	PGDDSPTTLCSFFPRMSNLRLANP	1:F057-080	57	80		2635.25	46
p66Hsc_Nterm	PGDDSPTTLCSFFPRMSNLRLANPA	1:F057-081	57	81		2706.29	48
p66Hsc_Nterm	PGDDSPTTLCSFFPRMSNLRLANPAGG	1:F057-083	57	83		2820.33	52
p66Hsc_Nterm	PGDDSPTTLCSFFPRMSNLRLANPAGGR	1:F057-084	57	84		2976.43	54
p66Hsc_Nterm	PGDDSPTTLCSFFPRMSNLRLANPAGGRPG	1:F057-086	57	86		3130.51	58
p66Hsc_Nterm	PGDDSPTTLCSFFPRMSNLRLANPAGGRPGS	1:F057-087	57	87		3217.54	60	27.1	1609.75	2	3217.49	4251	347148	2	0.2	3.3	y16;y24	-16.8	100
p66Hsc_Nterm	PGDDSPTTLCSFFPRMSNLRLANPAGGRPGSK	1:F057-088	57	88		3345.63	62
p66Hsc_Nterm	PGDDSPTTLCSFFPRMSNLRLANPAGGRPGSKG	1:F057-089	57	89		3402.66	64
p66Hsc_Nterm	PGDDSPTTLCSFFPRMSNLRLANPAGGRPGSKGE	1:F057-090	57	90		3531.7	66
p66Hsc_Nterm	PGDDSPTTLCSFFPRMSNLRLANPAGGRPGSKGEP	1:F057-091	57	91		3628.75	68
p66Hsc_Nterm	PGDDSPTTLCSFFPRMSNLRLANPAGGRPGSKGEPG	1:F057-092	57	92		3685.77	70
p66Hsc_Nterm	PGDDSPTTLCSFFPRMSNLRLANPAGGRPGSKGEPGR	1:F057-093*	57	93	Sulfination(1)	3873.86	72	27.1	1292.26	3	3873.76	5409	603815	7	0.5	9.7	b14*;b20*;b29*;y9;y18;y29*;y30*	-26	100
p66Hsc_Nterm	PGDDSPTTLCSFFPRMSNLRLANPAGGRPGSKGEPGR	1:F057-093	57	93		3841.87	72
p66Hsc_Nterm	PGDDSPTTLCSFFPRMSNLRLANPAGGRPGSKGEPGRA	1:F057-094	57	94		3912.91	74
p66Hsc_Nterm	PGDDSPTTLCSFFPRMSNLRLANPAGGRPGSKGEPGRAA	1:F057-095	57	95		3983.95	76
p66Hsc_Nterm	PGDDSPTTLCSFFPRMSNLRLANPAGGRPGSKGEPGRAAD	1:F057-096	57	96		4098.98	78
p66Hsc_Nterm	PGDDSPTTLCSFFPRMSNLRLANPAGGRPGSKGEPGRAADD	1:F057-097	57	97		4214	80
p66Hsc_Nterm	PGR	1:F091-093	91	93		328.186	4
p66Hsc_Nterm	PGRA	1:F091-094	91	94		399.223	6
p66Hsc_Nterm	PGRAAD	1:F091-096	91	96		585.287	10
p66Hsc_Nterm	PGRAADD	1:F091-097	91	97		700.314	12
p66Hsc_Nterm	PGRAADDG	1:F091-098	91	98		757.335	14
p66Hsc_Nterm	PGRAADDGE	1:F091-099	91	99		886.378	16
p66Hsc_Nterm	PGRAADDGEG	1:F091-100	91	100		943.399	18
p66Hsc_Nterm	PGRAADDGEGI	1:F091-101	91	101		1056.48	20
p66Hsc_Nterm	PGRAADDGEGIV	1:F091-102	91	102		1155.55	22
p66Hsc_Nterm	PGRAADDGEGIVG	1:F091-103	91	103		1212.57	24
p66Hsc_Nterm	PGRAADDGEGIVGA	1:F091-104	91	104		1283.61	26
p66Hsc_Nterm	PGRAADDGEGIVGAA	1:F091-105	91	105		1354.65	28
p66Hsc_Nterm	PGRAADDGEGIVGAAM	1:F091-106	91	106		1485.69	30
p66Hsc_Nterm	PGRAADDGEGIVGAAMP	1:F091-107	91	107		1582.74	32
p66Hsc_Nterm	PGRAADDGEGIVGAAMPD	1:F091-108	91	108		1697.77	34
p66Hsc_Nterm	PGRAADDGEGIVGAAMPDS	1:F091-109	91	109		1784.8	36
p66Hsc_Nterm	PGRAADDGEGIVGAAMPDSG	1:F091-110	91	110		1841.82	38
p66Hsc_Nterm	PGRAADDGEGIVGAAMPDSGP	1:F091-111	91	111		1938.87	40
p66Hsc_Nterm	PGRAADDGEGIVGAAMPDSGPL	1:F091-112	91	112		2051.96	42
p66Hsc_Nterm	PGRAADDGEGIVGAAMPDSGPLP	1:F091-113	91	113		2149.01	44
p66Hsc_Nterm	PGRAADDGEGIVGAAMPDSGPLPL	1:F091-114	91	114		2262.09	46
p66Hsc_Nterm	PGRAADDGEGIVGAAMPDSGPLPLL	1:F091-115	91	115		2375.18	48
p66Hsc_Nterm	PGRAADDGEGIVGAAMPDSGPLPLLQ	1:F091-116	91	116		2503.24	50
p66Hsc_Nterm	PGRAADDGEGIVGAAMPDSGPLPLLQD	1:F091-117	91	117		2618.26	52
p66Hsc_Nterm	PGS	1:F002-004	2	4		259.117	4
p66Hsc_Nterm	PGSG	1:F002-005	2	5		316.138	6
p66Hsc_Nterm	PGSGG	1:F002-006	2	6		373.16	8
p66Hsc_Nterm	PGSGGS	1:F002-007	2	7		460.192	10
p66Hsc_Nterm	PGSGGSM	1:F002-008	2	8		591.232	12
p66Hsc_Nterm	PGSGGSMD	1:F002-009	2	9		706.259	14
p66Hsc_Nterm	PGSGGSMDL	1:F002-010	2	10		819.343	16
p66Hsc_Nterm	PGSGGSMDLL	1:F002-011	2	11		932.427	18
p66Hsc_Nterm	PGSGGSMDLLPP	1:F002-013	2	13		1126.53	22
p66Hsc_Nterm	PGSGGSMDLLPPK	1:F002-014	2	14		1254.63	24
p66Hsc_Nterm	PGSGGSMDLLPPKP	1:F002-015	2	15		1351.68	26
p66Hsc_Nterm	PGSGGSMDLLPPKPKY	1:F002-017	2	17		1642.84	30
p66Hsc_Nterm	PGSGGSMDLLPPKPKYN	1:F002-018	2	18		1756.88	32
p66Hsc_Nterm	PGSGGSMDLLPPKPKYNP	1:F002-019	2	19		1853.93	34
p66Hsc_Nterm	PGSGGSMDLLPPKPKYNPL	1:F002-020	2	20		1967.02	36
p66Hsc_Nterm	PGSGGSMDLLPPKPKYNPLR	1:F002-021	2	21		2123.12	38
p66Hsc_Nterm	PGSGGSMDLLPPKPKYNPLRN	1:F002-022	2	22		2237.16	40
p66Hsc_Nterm	PGSGGSMDLLPPKPKYNPLRNE	1:F002-023	2	23		2366.21	42
p66Hsc_Nterm	PGSGGSMDLLPPKPKYNPLRNES	1:F002-024	2	24		2453.24	44
p66Hsc_Nterm	PGSGGSMDLLPPKPKYNPLRNESL	1:F002-025	2	25		2566.32	46
p66Hsc_Nterm	PGSGGSMDLLPPKPKYNPLRNESLS	1:F002-026	2	26		2653.35	48
p66Hsc_Nterm	PGSGGSMDLLPPKPKYNPLRNESLSS	1:F002-027	2	27		2740.39	50
p66Hsc_Nterm	PGSGGSMDLLPPKPKYNPLRNESLSSL	1:F002-028	2	28		2853.47	52
p66Hsc_Nterm	PGSGGSMDLLPPKPKYNPLRNESLSSLE	1:F002-029	2	29		2982.51	54
p66Hsc_Nterm	PGSGGSMDLLPPKPKYNPLRNESLSSLEE	1:F002-030	2	30		3111.55	56
p66Hsc_Nterm	PGSGGSMDLLPPKPKYNPLRNESLSSLEEG	1:F002-031	2	31		3168.58	58
p66Hsc_Nterm	PGSGGSMDLLPPKPKYNPLRNESLSSLEEGA	1:F002-032	2	32		3239.61	60
p66Hsc_Nterm	PGSGGSMDLLPPKPKYNPLRNESLSSLEEGAS	1:F002-033	2	33		3326.65	62
p66Hsc_Nterm	PGSGGSMDLLPPKPKYNPLRNESLSSLEEGASG	1:F002-034	2	34		3383.67	64
p66Hsc_Nterm	PGSGGSMDLLPPKPKYNPLRNESLSSLEEGASGS	1:F002-035	2	35		3470.7	66
p66Hsc_Nterm	PGSGGSMDLLPPKPKYNPLRNESLSSLEEGASGSTP	1:F002-037	2	37		3668.8	70
p66Hsc_Nterm	PGSGGSMDLLPPKPKYNPLRNESLSSLEEGASGSTPP	1:F002-038	2	38		3765.85	72
p66Hsc_Nterm	PGSGGSMDLLPPKPKYNPLRNESLSSLEEGASGSTPPE	1:F002-039	2	39		3894.89	74
p66Hsc_Nterm	PGSGGSMDLLPPKPKYNPLRNESLSSLEEGASGSTPPEE	1:F002-040	2	40		4023.94	76
p66Hsc_Nterm	PGSGGSMDLLPPKPKYNPLRNESLSSLEEGASGSTPPEEL	1:F002-041	2	41		4137.02	78
p66Hsc_Nterm	PGSGGSMDLLPPKPKYNPLRNESLSSLEEGASGSTPPEELP	1:F002-042	2	42		4234.07	80
p66Hsc_Nterm	PGSK	1:F085-088	85	88		387.212	6
p66Hsc_Nterm	PGSKG	1:F085-089	85	89		444.233	8
p66Hsc_Nterm	PGSKGE	1:F085-090	85	90		573.276	10
p66Hsc_Nterm	PGSKGEP	1:F085-091	85	91		670.329	12
p66Hsc_Nterm	PGSKGEPG	1:F085-092	85	92		727.35	14
p66Hsc_Nterm	PGSKGEPGR	1:F085-093	85	93		883.451	16
p66Hsc_Nterm	PGSKGEPGRA	1:F085-094	85	94		954.488	18
p66Hsc_Nterm	PGSKGEPGRAA	1:F085-095	85	95		1025.53	20
p66Hsc_Nterm	PGSKGEPGRAAD	1:F085-096	85	96		1140.55	22
p66Hsc_Nterm	PGSKGEPGRAADD	1:F085-097	85	97		1255.58	24
p66Hsc_Nterm	PGSKGEPGRAADDG	1:F085-098	85	98		1312.6	26
p66Hsc_Nterm	PGSKGEPGRAADDGE	1:F085-099	85	99		1441.64	28
p66Hsc_Nterm	PGSKGEPGRAADDGEG	1:F085-100	85	100		1498.66	30
p66Hsc_Nterm	PGSKGEPGRAADDGEGI	1:F085-101	85	101		1611.75	32
p66Hsc_Nterm	PGSKGEPGRAADDGEGIV	1:F085-102	85	102		1710.82	34
p66Hsc_Nterm	PGSKGEPGRAADDGEGIVG	1:F085-103	85	103		1767.84	36
p66Hsc_Nterm	PGSKGEPGRAADDGEGIVGA	1:F085-104	85	104		1838.88	38
p66Hsc_Nterm	PGSKGEPGRAADDGEGIVGAA	1:F085-105	85	105		1909.91	40
p66Hsc_Nterm	PGSKGEPGRAADDGEGIVGAAM	1:F085-106	85	106		2040.95	42
p66Hsc_Nterm	PGSKGEPGRAADDGEGIVGAAMP	1:F085-107	85	107		2138.01	44
p66Hsc_Nterm	PGSKGEPGRAADDGEGIVGAAMPD	1:F085-108	85	108		2253.03	46
p66Hsc_Nterm	PGSKGEPGRAADDGEGIVGAAMPDS	1:F085-109	85	109		2340.07	48
p66Hsc_Nterm	PGSKGEPGRAADDGEGIVGAAMPDSG	1:F085-110	85	110		2397.09	50
p66Hsc_Nterm	PGSKGEPGRAADDGEGIVGAAMPDSGP	1:F085-111	85	111		2494.14	52
p66Hsc_Nterm	PGSKGEPGRAADDGEGIVGAAMPDSGPL	1:F085-112	85	112		2607.22	54
p66Hsc_Nterm	PGSKGEPGRAADDGEGIVGAAMPDSGPLP	1:F085-113	85	113		2704.28	56
p66Hsc_Nterm	PGSKGEPGRAADDGEGIVGAAMPDSGPLPL	1:F085-114	85	114		2817.36	58
p66Hsc_Nterm	PGSKGEPGRAADDGEGIVGAAMPDSGPLPLL	1:F085-115	85	115		2930.44	60
p66Hsc_Nterm	PGSKGEPGRAADDGEGIVGAAMPDSGPLPLLQ	1:F085-116	85	116		3058.5	62
p66Hsc_Nterm	PGSKGEPGRAADDGEGIVGAAMPDSGPLPLLQD	1:F085-117	85	117		3173.53	64
p66Hsc_Nterm	PI	1:F051-052	51	52		228.147	2
p66Hsc_Nterm	PIL	1:F051-053	51	53		341.231	4
p66Hsc_Nterm	PILP	1:F051-054	51	54		438.284	6
p66Hsc_Nterm	PILPPL	1:F051-056	51	56		648.421	10
p66Hsc_Nterm	PILPPLP	1:F051-057	51	57		745.474	12
p66Hsc_Nterm	PILPPLPG	1:F051-058	51	58		802.495	14
p66Hsc_Nterm	PILPPLPGD	1:F051-059	51	59		917.522	16
p66Hsc_Nterm	PILPPLPGDD	1:F051-060	51	60		1032.55	18
p66Hsc_Nterm	PILPPLPGDDS	1:F051-061	51	61		1119.58	20
p66Hsc_Nterm	PILPPLPGDDSP	1:F051-062	51	62		1216.63	22
p66Hsc_Nterm	PILPPLPGDDSPT	1:F051-063	51	63		1317.68	24
p66Hsc_Nterm	PILPPLPGDDSPTTLC	1:F051-066	51	66		1634.82	30
p66Hsc_Nterm	PILPPLPGDDSPTTLCS	1:F051-067	51	67		1721.85	32
p66Hsc_Nterm	PILPPLPGDDSPTTLCSF	1:F051-068	51	68		1868.92	34
p66Hsc_Nterm	PILPPLPGDDSPTTLCSFF	1:F051-069	51	69		2015.99	36
p66Hsc_Nterm	PILPPLPGDDSPTTLCSFFP	1:F051-070	51	70		2113.04	38
p66Hsc_Nterm	PILPPLPGDDSPTTLCSFFPR	1:F051-071	51	71		2269.15	40
p66Hsc_Nterm	PILPPLPGDDSPTTLCSFFPRM	1:F051-072	51	72		2400.19	42
p66Hsc_Nterm	PILPPLPGDDSPTTLCSFFPRMS	1:F051-073	51	73		2487.22	44
p66Hsc_Nterm	PILPPLPGDDSPTTLCSFFPRMSNL	1:F051-075	51	75		2714.34	48
p66Hsc_Nterm	PILPPLPGDDSPTTLCSFFPRMSNLR	1:F051-076	51	76		2870.45	50
p66Hsc_Nterm	PILPPLPGDDSPTTLCSFFPRMSNLRL	1:F051-077	51	77		2983.53	52
p66Hsc_Nterm	PILPPLPGDDSPTTLCSFFPRMSNLRLAN	1:F051-079	51	79		3168.61	56
p66Hsc_Nterm	PILPPLPGDDSPTTLCSFFPRMSNLRLANP	1:F051-080	51	80		3265.66	58
p66Hsc_Nterm	PILPPLPGDDSPTTLCSFFPRMSNLRLANPA	1:F051-081	51	81		3336.7	60
p66Hsc_Nterm	PILPPLPGDDSPTTLCSFFPRMSNLRLANPAG	1:F051-082	51	82		3393.72	62
p66Hsc_Nterm	PILPPLPGDDSPTTLCSFFPRMSNLRLANPAGG	1:F051-083	51	83		3450.74	64
p66Hsc_Nterm	PILPPLPGDDSPTTLCSFFPRMSNLRLANPAGGR	1:F051-084	51	84		3606.84	66
p66Hsc_Nterm	PILPPLPGDDSPTTLCSFFPRMSNLRLANPAGGRP	1:F051-085	51	85		3703.9	68
p66Hsc_Nterm	PILPPLPGDDSPTTLCSFFPRMSNLRLANPAGGRPG	1:F051-086	51	86		3760.92	70
p66Hsc_Nterm	PILPPLPGDDSPTTLCSFFPRMSNLRLANPAGGRPGS	1:F051-087	51	87		3847.95	72
p66Hsc_Nterm	PILPPLPGDDSPTTLCSFFPRMSNLRLANPAGGRPGSK	1:F051-088	51	88		3976.05	74
p66Hsc_Nterm	PILPPLPGDDSPTTLCSFFPRMSNLRLANPAGGRPGSKG	1:F051-089	51	89		4033.07	76
p66Hsc_Nterm	PILPPLPGDDSPTTLCSFFPRMSNLRLANPAGGRPGSKGE	1:F051-090	51	90		4162.11	78
p66Hsc_Nterm	PILPPLPGDDSPTTLCSFFPRMSNLRLANPAGGRPGSKGEP	1:F051-091	51	91		4259.16	80
p66Hsc_Nterm	PK	1:F013-014	13	14		243.158	2
p66Hsc_Nterm	PKP	1:F013-015	13	15		340.211	4
p66Hsc_Nterm	PKPK	1:F013-016	13	16		468.306	6
p66Hsc_Nterm	PKPKY	1:F013-017	13	17		631.369	8
p66Hsc_Nterm	PKPKYN	1:F013-018	13	18		745.412	10
p66Hsc_Nterm	PKPKYNP	1:F013-019	13	19		842.465	12
p66Hsc_Nterm	PKPKYNPL	1:F013-020	13	20		955.549	14	17.1	478.773	2	955.531	5422	812052	0	1.7	0		-19.2	100
p66Hsc_Nterm	PKPKYNPLR	1:F013-021	13	21		1111.65	16
p66Hsc_Nterm	PKPKYNPLRN	1:F013-022	13	22		1225.69	18
p66Hsc_Nterm	PKPKYNPLRNE	1:F013-023	13	23		1354.74	20
p66Hsc_Nterm	PKPKYNPLRNES	1:F013-024	13	24		1441.77	22
p66Hsc_Nterm	PKPKYNPLRNESL	1:F013-025	13	25		1554.85	24
p66Hsc_Nterm	PKPKYNPLRNESLS	1:F013-026	13	26		1641.88	26
p66Hsc_Nterm	PKPKYNPLRNESLSS	1:F013-027	13	27		1728.92	28
p66Hsc_Nterm	PKPKYNPLRNESLSSL	1:F013-028	13	28		1842	30	27.2	1842.96	1	1841.95	4830	260664	0	0	0		-27.7	100
p66Hsc_Nterm	PKPKYNPLRNESLSSLE	1:F013-029	13	29		1971.04	32
p66Hsc_Nterm	PKPKYNPLRNESLSSLEE	1:F013-030	13	30		2100.09	34
p66Hsc_Nterm	PKPKYNPLRNESLSSLEEG	1:F013-031	13	31		2157.11	36
p66Hsc_Nterm	PKPKYNPLRNESLSSLEEGA	1:F013-032	13	32		2228.14	38
p66Hsc_Nterm	PKPKYNPLRNESLSSLEEGAS	1:F013-033	13	33		2315.18	40
p66Hsc_Nterm	PKPKYNPLRNESLSSLEEGASG	1:F013-034	13	34		2372.2	42
p66Hsc_Nterm	PKPKYNPLRNESLSSLEEGASGS	1:F013-035	13	35		2459.23	44
p66Hsc_Nterm	PKPKYNPLRNESLSSLEEGASGST	1:F013-036	13	36		2560.28	46
p66Hsc_Nterm	PKPKYNPLRNESLSSLEEGASGSTP	1:F013-037	13	37		2657.33	48
p66Hsc_Nterm	PKPKYNPLRNESLSSLEEGASGSTPP	1:F013-038	13	38		2754.38	50
p66Hsc_Nterm	PKPKYNPLRNESLSSLEEGASGSTPPEE	1:F013-040	13	40		3012.47	54
p66Hsc_Nterm	PKPKYNPLRNESLSSLEEGASGSTPPEEL	1:F013-041	13	41		3125.55	56
p66Hsc_Nterm	PKPKYNPLRNESLSSLEEGASGSTPPEELP	1:F013-042	13	42		3222.6	58
p66Hsc_Nterm	PKPKYNPLRNESLSSLEEGASGSTPPEELPS	1:F013-043	13	43		3309.64	60
p66Hsc_Nterm	PKPKYNPLRNESLSSLEEGASGSTPPEELPSP	1:F013-044	13	44		3406.69	62
p66Hsc_Nterm	PKPKYNPLRNESLSSLEEGASGSTPPEELPSPS	1:F013-045	13	45		3493.72	64
p66Hsc_Nterm	PKPKYNPLRNESLSSLEEGASGSTPPEELPSPSA	1:F013-046	13	46		3564.76	66
p66Hsc_Nterm	PKPKYNPLRNESLSSLEEGASGSTPPEELPSPSAS	1:F013-047	13	47		3651.79	68
p66Hsc_Nterm	PKPKYNPLRNESLSSLEEGASGSTPPEELPSPSASS	1:F013-048	13	48		3738.82	70
p66Hsc_Nterm	PKPKYNPLRNESLSSLEEGASGSTPPEELPSPSASSL	1:F013-049	13	49		3851.91	72
p66Hsc_Nterm	PKPKYNPLRNESLSSLEEGASGSTPPEELPSPSASSLG	1:F013-050	13	50		3908.93	74
p66Hsc_Nterm	PKPKYNPLRNESLSSLEEGASGSTPPEELPSPSASSLGP	1:F013-051	13	51		4005.98	76
p66Hsc_Nterm	PKPKYNPLRNESLSSLEEGASGSTPPEELPSPSASSLGPI	1:F013-052	13	52		4119.06	78
p66Hsc_Nterm	PKPKYNPLRNESLSSLEEGASGSTPPEELPSPSASSLGPIL	1:F013-053	13	53		4232.15	80
p66Hsc_Nterm	PKYN	1:F015-018	15	18		520.264	6
p66Hsc_Nterm	PKYNP	1:F015-019	15	19		617.317	8
p66Hsc_Nterm	PKYNPL	1:F015-020	15	20		730.401	10
p66Hsc_Nterm	PKYNPLR	1:F015-021	15	21		886.503	12
p66Hsc_Nterm	PKYNPLRN	1:F015-022	15	22		1000.55	14
p66Hsc_Nterm	PKYNPLRNE	1:F015-023	15	23		1129.59	16
p66Hsc_Nterm	PKYNPLRNESL	1:F015-025	15	25		1329.7	20
p66Hsc_Nterm	PKYNPLRNESLS	1:F015-026	15	26		1416.74	22
p66Hsc_Nterm	PKYNPLRNESLSSL	1:F015-028	15	28		1616.85	26
p66Hsc_Nterm	PKYNPLRNESLSSLE	1:F015-029	15	29		1745.89	28
p66Hsc_Nterm	PKYNPLRNESLSSLEE	1:F015-030	15	30		1874.94	30	27.1	1876	1	1874.99	4866	260335	3	0.4	10	b6;b11;b15	28.7	100
p66Hsc_Nterm	PKYNPLRNESLSSLEEG	1:F015-031	15	31		1931.96	32
p66Hsc_Nterm	PKYNPLRNESLSSLEEGA	1:F015-032	15	32		2003	34
p66Hsc_Nterm	PKYNPLRNESLSSLEEGAS	1:F015-033	15	33		2090.03	36
p66Hsc_Nterm	PKYNPLRNESLSSLEEGASG	1:F015-034	15	34		2147.05	38
p66Hsc_Nterm	PKYNPLRNESLSSLEEGASGS	1:F015-035	15	35		2234.08	40
p66Hsc_Nterm	PKYNPLRNESLSSLEEGASGST	1:F015-036	15	36		2335.13	42
p66Hsc_Nterm	PKYNPLRNESLSSLEEGASGSTP	1:F015-037	15	37		2432.18	44
p66Hsc_Nterm	PKYNPLRNESLSSLEEGASGSTPP	1:F015-038	15	38		2529.23	46
p66Hsc_Nterm	PKYNPLRNESLSSLEEGASGSTPPE	1:F015-039	15	39		2658.28	48
p66Hsc_Nterm	PKYNPLRNESLSSLEEGASGSTPPEE	1:F015-040	15	40		2787.32	50
p66Hsc_Nterm	PKYNPLRNESLSSLEEGASGSTPPEEL	1:F015-041	15	41		2900.4	52
p66Hsc_Nterm	PKYNPLRNESLSSLEEGASGSTPPEELP	1:F015-042	15	42		2997.46	54
p66Hsc_Nterm	PKYNPLRNESLSSLEEGASGSTPPEELPS	1:F015-043	15	43		3084.49	56	27.1	1543.23	2	3084.45	4086	340947	5	0.8	8.9	b9;b15;b17;y5;y19	-11.3	100
p66Hsc_Nterm	PKYNPLRNESLSSLEEGASGSTPPEELPSP	1:F015-044	15	44		3181.54	58
p66Hsc_Nterm	PKYNPLRNESLSSLEEGASGSTPPEELPSPS	1:F015-045	15	45		3268.57	60
p66Hsc_Nterm	PKYNPLRNESLSSLEEGASGSTPPEELPSPSA	1:F015-046	15	46		3339.61	62
p66Hsc_Nterm	PKYNPLRNESLSSLEEGASGSTPPEELPSPSAS	1:F015-047	15	47		3426.64	64
p66Hsc_Nterm	PKYNPLRNESLSSLEEGASGSTPPEELPSPSASSL	1:F015-049	15	49		3626.76	68
p66Hsc_Nterm	PKYNPLRNESLSSLEEGASGSTPPEELPSPSASSLG	1:F015-050	15	50		3683.78	70
p66Hsc_Nterm	PKYNPLRNESLSSLEEGASGSTPPEELPSPSASSLGP	1:F015-051	15	51		3780.83	72
p66Hsc_Nterm	PKYNPLRNESLSSLEEGASGSTPPEELPSPSASSLGPI	1:F015-052	15	52		3893.92	74
p66Hsc_Nterm	PKYNPLRNESLSSLEEGASGSTPPEELPSPSASSLGPIL	1:F015-053	15	53		4007	76
p66Hsc_Nterm	PKYNPLRNESLSSLEEGASGSTPPEELPSPSASSLGPILP	1:F015-054	15	54		4104.05	78
p66Hsc_Nterm	PKYNPLRNESLSSLEEGASGSTPPEELPSPSASSLGPILPP	1:F015-055	15	55		4201.11	80
p66Hsc_Nterm	PL	1:F019-020	19	20		228.147	2
p66Hsc_Nterm	PLL	1:F113-115	113	115		341.231	4
p66Hsc_Nterm	PLP	1:F055-057	55	57		325.2	4
p66Hsc_Nterm	PLPG	1:F055-058	55	58		382.222	6
p66Hsc_Nterm	PLPGD	1:F055-059	55	59		497.248	8
p66Hsc_Nterm	PLPGDD	1:F055-060	55	60		612.275	10
p66Hsc_Nterm	PLPGDDS	1:F055-061	55	61		699.308	12
p66Hsc_Nterm	PLPGDDSP	1:F055-062	55	62		796.36	14
p66Hsc_Nterm	PLPGDDSPT	1:F055-063	55	63		897.408	16
p66Hsc_Nterm	PLPGDDSPTT	1:F055-064	55	64		998.456	18
p66Hsc_Nterm	PLPGDDSPTTL	1:F055-065	55	65		1111.54	20
p66Hsc_Nterm	PLPGDDSPTTLC	1:F055-066	55	66		1214.55	22
p66Hsc_Nterm	PLPGDDSPTTLCS	1:F055-087*/a13*	55	67	Sulfonation(1)	1303.56	24	27.1	1304.58	1	1303.57	5039	323285	1	0.3	4.2	(y11b13*)	8.7	100
p66Hsc_Nterm	PLPGDDSPTTLCS	1:F055-067	55	67		1301.58	24
p66Hsc_Nterm	PLPGDDSPTTLCSFF	1:F055-069	55	69		1595.72	28
p66Hsc_Nterm	PLPGDDSPTTLCSFFP	1:F055-070	55	70		1692.77	30
p66Hsc_Nterm	PLPGDDSPTTLCSFFPR	1:F055-071	55	71		1848.87	32
p66Hsc_Nterm	PLPGDDSPTTLCSFFPRM	1:F055-072	55	72		1979.91	34
p66Hsc_Nterm	PLPGDDSPTTLCSFFPRMS	1:F055-073	55	73		2066.94	36
p66Hsc_Nterm	PLPGDDSPTTLCSFFPRMSN	1:F055-074	55	74		2180.99	38
p66Hsc_Nterm	PLPGDDSPTTLCSFFPRMSNL	1:F055-075	55	75		2294.07	40
p66Hsc_Nterm	PLPGDDSPTTLCSFFPRMSNLR	1:F055-076	55	76		2450.17	42
p66Hsc_Nterm	PLPGDDSPTTLCSFFPRMSNLRL	1:F055-077	55	77		2563.26	44
p66Hsc_Nterm	PLPGDDSPTTLCSFFPRMSNLRLA	1:F055-078*	55	78	Sulfonation(1)	2682.28	46	9.8	895.097	3	2682.27	10589	1420202	1	0.4	2.2	y23*	-3.9	15.4
p66Hsc_Nterm	PLPGDDSPTTLCSFFPRMSNLRLA	1:F055-078	55	78		2634.29	46
p66Hsc_Nterm	PLPGDDSPTTLCSFFPRMSNLRLANP	1:F055-080	55	80		2845.39	50
p66Hsc_Nterm	PLPGDDSPTTLCSFFPRMSNLRLANPA	1:F055-081*	55	81	Sulfonation(1)	2964.41	52	15.2	989.124	3	2964.35	4424	564500	3	0.5	5.8	b22*;y13;y25*	-21.1	16.8
p66Hsc_Nterm	PLPGDDSPTTLCSFFPRMSNLRLANPA	1:F055-081	55	81		2916.43	52
p66Hsc_Nterm	PLPGDDSPTTLCSFFPRMSNLRLANPAG	1:F055-082	55	82		2973.45	54
p66Hsc_Nterm	PLPGDDSPTTLCSFFPRMSNLRLANPAGG	1:F055-083	55	83		3030.47	56
p66Hsc_Nterm	PLPGDDSPTTLCSFFPRMSNLRLANPAGGRP	1:F055-085	55	85		3283.62	60
p66Hsc_Nterm	PLPGDDSPTTLCSFFPRMSNLRLANPAGGRPG	1:F055-086	55	86		3340.64	62
p66Hsc_Nterm	PLPGDDSPTTLCSFFPRMSNLRLANPAGGRPGS	1:F055-087	55	87		3427.68	64
p66Hsc_Nterm	PLPGDDSPTTLCSFFPRMSNLRLANPAGGRPGSK	1:F055-088	55	88		3555.77	66
p66Hsc_Nterm	PLPGDDSPTTLCSFFPRMSNLRLANPAGGRPGSKG	1:F055-089	55	89		3612.79	68	12.7	904.186	4	3612.71	10103	1705355	0	8.2	0		-22.6	100
p66Hsc_Nterm	PLPGDDSPTTLCSFFPRMSNLRLANPAGGRPGSKGE	1:F055-090	55	90		3741.84	70
p66Hsc_Nterm	PLPGDDSPTTLCSFFPRMSNLRLANPAGGRPGSKGEP	1:F055-091	55	91		3838.89	72
p66Hsc_Nterm	PLPGDDSPTTLCSFFPRMSNLRLANPAGGRPGSKGEPG	1:F055-092	55	92		3895.91	74
p66Hsc_Nterm	PLPGDDSPTTLCSFFPRMSNLRLANPAGGRPGSKGEPGR	1:F055-093	55	93		4052.01	76
p66Hsc_Nterm	PLPGDDSPTTLCSFFPRMSNLRLANPAGGRPGSKGEPGRA	1:F055-094	55	94		4123.05	78
p66Hsc_Nterm	PLPGDDSPTTLCSFFPRMSNLRLANPAGGRPGSKGEPGRAA	1:F055-095	55	95		4194.09	80
p66Hsc_Nterm	PLPL	1:F111-114	111	114		438.284	6
p66Hsc_Nterm	PLPLL	1:F111-115	111	115		551.368	8
p66Hsc_Nterm	PLPLLQ	1:F111-116	111	116		679.427	10
p66Hsc_Nterm	PLPLLQD	1:F111-117	111	117		794.454	12
p66Hsc_Nterm	PLR	1:F019-021	19	21		384.248	4
p66Hsc_Nterm	PLRNE	1:F019-023	19	23		627.334	8
p66Hsc_Nterm	PLRNES	1:F019-024	19	24		714.366	10
p66Hsc_Nterm	PLRNESL	1:F019-025	19	25		827.45	12
p66Hsc_Nterm	PLRNESLS	1:F019-026	19	26		914.482	14
p66Hsc_Nterm	PLRNESLSS	1:F019-027	19	27		1001.51	16
p66Hsc_Nterm	PLRNESLSSLE	1:F019-029	19	29		1243.64	20
p66Hsc_Nterm	PLRNESLSSLEE	1:F019-030	19	30		1372.68	22
p66Hsc_Nterm	PLRNESLSSLEEG	1:F019-031	19	31		1429.7	24
p66Hsc_Nterm	PLRNESLSSLEEGAS	1:F019-033	19	33		1587.77	28
p66Hsc_Nterm	PLRNESLSSLEEGASG	1:F019-034	19	34		1644.8	30	27.1	1645.85	1	1644.84	5400	308399	0	0	0		27.3	100
p66Hsc_Nterm	PLRNESLSSLEEGASGS	1:F019-035	19	35		1731.83	32
p66Hsc_Nterm	PLRNESLSSLEEGASGST	1:F019-036	19	36		1832.88	34
p66Hsc_Nterm	PLRNESLSSLEEGASGSTP	1:F019-037	19	37		1929.93	36
p66Hsc_Nterm	PLRNESLSSLEEGASGSTPP	1:F019-038	19	38		2026.98	38
p66Hsc_Nterm	PLRNESLSSLEEGASGSTPPE	1:F019-039	19	39		2156.02	40
p66Hsc_Nterm	PLRNESLSSLEEGASGSTPPEE	1:F019-040	19	40		2285.07	42
p66Hsc_Nterm	PLRNESLSSLEEGASGSTPPEEL	1:F019-041	19	41		2398.15	44
p66Hsc_Nterm	PLRNESLSSLEEGASGSTPPEELP	1:F019-042	19	42		2495.2	46
p66Hsc_Nterm	PLRNESLSSLEEGASGSTPPEELPS	1:F019-043	19	43		2582.23	48
p66Hsc_Nterm	PLRNESLSSLEEGASGSTPPEELPSP	1:F019-044	19	44		2679.29	50
p66Hsc_Nterm	PLRNESLSSLEEGASGSTPPEELPSPS	1:F019-045	19	45		2766.32	52
p66Hsc_Nterm	PLRNESLSSLEEGASGSTPPEELPSPSA	1:F019-046	19	46		2837.36	54
p66Hsc_Nterm	PLRNESLSSLEEGASGSTPPEELPSPSAS	1:F019-047	19	47		2924.39	56
p66Hsc_Nterm	PLRNESLSSLEEGASGSTPPEELPSPSASS	1:F019-048	19	48		3011.42	58
p66Hsc_Nterm	PLRNESLSSLEEGASGSTPPEELPSPSASSL	1:F019-049	19	49		3124.5	60
p66Hsc_Nterm	PLRNESLSSLEEGASGSTPPEELPSPSASSLG	1:F019-050	19	50		3181.53	62
p66Hsc_Nterm	PLRNESLSSLEEGASGSTPPEELPSPSASSLGP	1:F019-051	19	51		3278.58	64
p66Hsc_Nterm	PLRNESLSSLEEGASGSTPPEELPSPSASSLGPI	1:F019-052	19	52		3391.66	66
p66Hsc_Nterm	PLRNESLSSLEEGASGSTPPEELPSPSASSLGPILP	1:F019-054	19	54		3601.8	70
p66Hsc_Nterm	PLRNESLSSLEEGASGSTPPEELPSPSASSLGPILPP	1:F019-055	19	55		3698.85	72
p66Hsc_Nterm	PLRNESLSSLEEGASGSTPPEELPSPSASSLGPILPPL	1:F019-056	19	56		3811.94	74
p66Hsc_Nterm	PLRNESLSSLEEGASGSTPPEELPSPSASSLGPILPPLP	1:F019-057	19	57		3908.99	76
p66Hsc_Nterm	PLRNESLSSLEEGASGSTPPEELPSPSASSLGPILPPLPG	1:F019-058	19	58		3966.01	78
p66Hsc_Nterm	PLRNESLSSLEEGASGSTPPEELPSPSASSLGPILPPLPGD	1:F019-059	19	59		4081.04	80
p66Hsc_Nterm	PP	1:F012-013	12	13		212.116	2
p66Hsc_Nterm	PPE	1:F037-039	37	39		341.159	4
p66Hsc_Nterm	PPEEL	1:F037-041	37	41		583.285	8
p66Hsc_Nterm	PPEELP	1:F037-042	37	42		680.338	10
p66Hsc_Nterm	PPEELPS	1:F037-043	37	43		767.37	12
p66Hsc_Nterm	PPEELPSP	1:F037-044	37	44		864.423	14
p66Hsc_Nterm	PPEELPSPS	1:F037-045	37	45		951.455	16
p66Hsc_Nterm	PPEELPSPSA	1:F037-046	37	46		1022.49	18
p66Hsc_Nterm	PPEELPSPSAS	1:F037-047	37	47		1109.52	20
p66Hsc_Nterm	PPEELPSPSASS	1:F037-048	37	48		1196.56	22
p66Hsc_Nterm	PPEELPSPSASSL	1:F037-049	37	49		1309.64	24
p66Hsc_Nterm	PPEELPSPSASSLG	1:F037-050	37	50		1366.66	26
p66Hsc_Nterm	PPEELPSPSASSLGP	1:F037-051	37	51		1463.71	28
p66Hsc_Nterm	PPEELPSPSASSLGPI	1:F037-052	37	52		1576.8	30
p66Hsc_Nterm	PPEELPSPSASSLGPIL	1:F037-053	37	53		1689.88	32
p66Hsc_Nterm	PPEELPSPSASSLGPILP	1:F037-054	37	54		1786.94	34
p66Hsc_Nterm	PPEELPSPSASSLGPILPPL	1:F037-056	37	56		1997.07	38
p66Hsc_Nterm	PPEELPSPSASSLGPILPPLP	1:F037-057	37	57		2094.12	40
p66Hsc_Nterm	PPEELPSPSASSLGPILPPLPG	1:F037-058	37	58		2151.15	42
p66Hsc_Nterm	PPEELPSPSASSLGPILPPLPGD	1:F037-059	37	59		2266.17	44
p66Hsc_Nterm	PPEELPSPSASSLGPILPPLPGDD	1:F037-060	37	60		2381.2	46
p66Hsc_Nterm	PPEELPSPSASSLGPILPPLPGDDS	1:F037-061	37	61		2468.23	48
p66Hsc_Nterm	PPEELPSPSASSLGPILPPLPGDDSP	1:F037-062	37	62		2565.28	50
p66Hsc_Nterm	PPEELPSPSASSLGPILPPLPGDDSPT	1:F037-063	37	63		2666.33	52
p66Hsc_Nterm	PPEELPSPSASSLGPILPPLPGDDSPTT	1:F037-064	37	64		2767.38	54
p66Hsc_Nterm	PPEELPSPSASSLGPILPPLPGDDSPTTL	1:F037-065	37	65		2880.46	56
p66Hsc_Nterm	PPEELPSPSASSLGPILPPLPGDDSPTTLC	1:F037-066	37	66		2983.47	58
p66Hsc_Nterm	PPEELPSPSASSLGPILPPLPGDDSPTTLCS	1:F037-067	37	67		3070.51	60
p66Hsc_Nterm	PPEELPSPSASSLGPILPPLPGDDSPTTLCSF	1:F037-068	37	68		3217.57	62
p66Hsc_Nterm	PPEELPSPSASSLGPILPPLPGDDSPTTLCSFF	1:F037-069	37	69		3364.64	64
p66Hsc_Nterm	PPEELPSPSASSLGPILPPLPGDDSPTTLCSFFP	1:F037-070	37	70		3461.7	66
p66Hsc_Nterm	PPEELPSPSASSLGPILPPLPGDDSPTTLCSFFPR	1:F037-071	37	71		3617.8	68
p66Hsc_Nterm	PPEELPSPSASSLGPILPPLPGDDSPTTLCSFFPRM	1:F037-072	37	72		3748.84	70
p66Hsc_Nterm	PPEELPSPSASSLGPILPPLPGDDSPTTLCSFFPRMS	1:F037-073	37	73		3835.87	72
p66Hsc_Nterm	PPEELPSPSASSLGPILPPLPGDDSPTTLCSFFPRMSN	1:F037-074	37	74		3949.91	74
p66Hsc_Nterm	PPEELPSPSASSLGPILPPLPGDDSPTTLCSFFPRMSNL	1:F037-075	37	75		4063	76
p66Hsc_Nterm	PPEELPSPSASSLGPILPPLPGDDSPTTLCSFFPRMSNLR	1:F037-076	37	76		4219.1	78
p66Hsc_Nterm	PPEELPSPSASSLGPILPPLPGDDSPTTLCSFFPRMSNLRL	1:F037-077*	37	77	Sulfonation(1),Oxidation M(1)	4396.16	80	15.8	880.233	5	4396.13	14233	2295578	1	0.5	1.2	y3	-7.9	100
p66Hsc_Nterm	PPEELPSPSASSLGPILPPLPGDDSPTTLCSFFPRMSNLRL	1:F037-077	37	77		4332.18	80
p66Hsc_Nterm	PPK	1:F012-014	12	14		340.211	4
p66Hsc_Nterm	PPKPK	1:F012-016	12	16		565.359	8
p66Hsc_Nterm	PPKPKY	1:F012-017	12	17		728.422	10	19.6	729.444	1	728.436	7871	675231	0	0	0		19.4	100
p66Hsc_Nterm	PPKPKYN	1:F012-018	12	18		842.465	12
p66Hsc_Nterm	PPKPKYNP	1:F012-019	12	19		939.518	14
p66Hsc_Nterm	PPKPKYNPL	1:F012-020	12	20		1052.6	16
p66Hsc_Nterm	PPKPKYNPLR	1:F012-021	12	21		1208.7	18
p66Hsc_Nterm	PPKPKYNPLRN	1:F012-022	12	22		1322.75	20
p66Hsc_Nterm	PPKPKYNPLRNES	1:F012-024	12	24		1538.82	24
p66Hsc_Nterm	PPKPKYNPLRNESLS	1:F012-026	12	26		1738.94	28
p66Hsc_Nterm	PPKPKYNPLRNESLSS	1:F012-027	12	27		1825.97	30
p66Hsc_Nterm	PPKPKYNPLRNESLSSL	1:F012-028	12	28		1939.05	32
p66Hsc_Nterm	PPKPKYNPLRNESLSSLE	1:F012-029	12	29		2068.1	34
p66Hsc_Nterm	PPKPKYNPLRNESLSSLEE	1:F012-030	12	30		2197.14	36
p66Hsc_Nterm	PPKPKYNPLRNESLSSLEEG	1:F012-031	12	31		2254.16	38
p66Hsc_Nterm	PPKPKYNPLRNESLSSLEEGA	1:F012-032	12	32		2325.2	40
p66Hsc_Nterm	PPKPKYNPLRNESLSSLEEGAS	1:F012-033	12	33		2412.23	42
p66Hsc_Nterm	PPKPKYNPLRNESLSSLEEGASG	1:F012-034	12	34		2469.25	44
p66Hsc_Nterm	PPKPKYNPLRNESLSSLEEGASGS	1:F012-035	12	35		2556.28	46
p66Hsc_Nterm	PPKPKYNPLRNESLSSLEEGASGST	1:F012-036	12	36		2657.33	48
p66Hsc_Nterm	PPKPKYNPLRNESLSSLEEGASGSTP	1:F012-037	12	37		2754.38	50
p66Hsc_Nterm	PPKPKYNPLRNESLSSLEEGASGSTPP	1:F012-038	12	38		2851.44	52	13.4	713.857	4	2851.39	5215	904418	4	5.1	7.7	b12;b13;b14;b15	-14.1	100
p66Hsc_Nterm	PPKPKYNPLRNESLSSLEEGASGSTPPE	1:F012-039	12	39		2980.48	54	27.1	1491.26	2	2980.51	4841	410746	0	0.2	0		9.6	100
p66Hsc_Nterm	PPKPKYNPLRNESLSSLEEGASGSTPPEE	1:F012-040	12	40		3109.52	56
p66Hsc_Nterm	PPKPKYNPLRNESLSSLEEGASGSTPPEEL	1:F012-041	12	41		3222.6	58
p66Hsc_Nterm	PPKPKYNPLRNESLSSLEEGASGSTPPEELP	1:F012-042	12	42		3319.66	60
p66Hsc_Nterm	PPKPKYNPLRNESLSSLEEGASGSTPPEELPS	1:F012-043	12	43		3406.69	62
p66Hsc_Nterm	PPKPKYNPLRNESLSSLEEGASGSTPPEELPSP	1:F012-044	12	44		3503.74	64
p66Hsc_Nterm	PPKPKYNPLRNESLSSLEEGASGSTPPEELPSPS	1:F012-045	12	45		3590.77	66
p66Hsc_Nterm	PPKPKYNPLRNESLSSLEEGASGSTPPEELPSPSA	1:F012-046	12	46		3661.81	68
p66Hsc_Nterm	PPKPKYNPLRNESLSSLEEGASGSTPPEELPSPSAS	1:F012-047	12	47		3748.84	70
p66Hsc_Nterm	PPKPKYNPLRNESLSSLEEGASGSTPPEELPSPSASS	1:F012-048	12	48		3835.88	72
p66Hsc_Nterm	PPKPKYNPLRNESLSSLEEGASGSTPPEELPSPSASSL	1:F012-049	12	49		3948.96	74	11.4	790.789	5	3948.9	4627	869664	2	9.4	2.7	b35;y9	-13.8	100
p66Hsc_Nterm	PPKPKYNPLRNESLSSLEEGASGSTPPEELPSPSASSLG	1:F012-050	12	50		4005.98	76
p66Hsc_Nterm	PPKPKYNPLRNESLSSLEEGASGSTPPEELPSPSASSLGP	1:F012-051	12	51		4103.03	78
p66Hsc_Nterm	PPKPKYNPLRNESLSSLEEGASGSTPPEELPSPSASSLGPI	1:F012-052	12	52		4216.12	80
p66Hsc_Nterm	PPL	1:F054-056	54	56		325.2	4
p66Hsc_Nterm	PPLP	1:F054-057	54	57		422.253	6
p66Hsc_Nterm	PPLPG	1:F054-058	54	58		479.274	8
p66Hsc_Nterm	PPLPGDD	1:F054-060	54	60		709.328	12
p66Hsc_Nterm	PPLPGDDS	1:F054-061	54	61		796.36	14
p66Hsc_Nterm	PPLPGDDSP	1:F054-062	54	62		893.413	16
p66Hsc_Nterm	PPLPGDDSPT	1:F054-063	54	63		994.461	18
p66Hsc_Nterm	PPLPGDDSPTT	1:F054-064	54	64		1095.51	20
p66Hsc_Nterm	PPLPGDDSPTTL	1:F054-065	54	65		1208.59	22
p66Hsc_Nterm	PPLPGDDSPTTLC	1:F054-081*/a13*	54	66	Sulfonation(1)	1313.58	24	27.1	1314.58	1	1313.57	5093	325380	0	0.7	0		-7.2	100
p66Hsc_Nterm	PPLPGDDSPTTLC	1:F054-066	54	66		1311.6	24
p66Hsc_Nterm	PPLPGDDSPTTLCS	1:F054-067	54	67		1398.63	26
p66Hsc_Nterm	PPLPGDDSPTTLCSF	1:F054-068	54	68		1545.7	28	27	1546.74	1	1545.73	5686	334945	0	0	0		19.7	100
p66Hsc_Nterm	PPLPGDDSPTTLCSFF	1:F054-069	54	69		1692.77	30
p66Hsc_Nterm	PPLPGDDSPTTLCSFFP	1:F054-070	54	70		1789.82	32
p66Hsc_Nterm	PPLPGDDSPTTLCSFFPR	1:F054-071	54	71		1945.92	34
p66Hsc_Nterm	PPLPGDDSPTTLCSFFPRM	1:F054-072	54	72		2076.96	36
p66Hsc_Nterm	PPLPGDDSPTTLCSFFPRMSN	1:F054-074	54	74		2278.04	40
p66Hsc_Nterm	PPLPGDDSPTTLCSFFPRMSNL	1:F054-075	54	75		2391.12	42
p66Hsc_Nterm	PPLPGDDSPTTLCSFFPRMSNLR	1:F054-076	54	76		2547.23	44
p66Hsc_Nterm	PPLPGDDSPTTLCSFFPRMSNLRL	1:F054-077	54	77		2660.31	46
p66Hsc_Nterm	PPLPGDDSPTTLCSFFPRMSNLRLAN	1:F054-079	54	79		2845.39	50
p66Hsc_Nterm	PPLPGDDSPTTLCSFFPRMSNLRLANP	1:F054-080	54	80		2942.44	52
p66Hsc_Nterm	PPLPGDDSPTTLCSFFPRMSNLRLANPA	1:F054-081	54	81		3013.48	54
p66Hsc_Nterm	PPLPGDDSPTTLCSFFPRMSNLRLANPAGG	1:F054-083	54	83		3127.52	58
p66Hsc_Nterm	PPLPGDDSPTTLCSFFPRMSNLRLANPAGGR	1:F054-084	54	84		3283.62	60
p66Hsc_Nterm	PPLPGDDSPTTLCSFFPRMSNLRLANPAGGRP	1:F054-085	54	85		3380.68	62
p66Hsc_Nterm	PPLPGDDSPTTLCSFFPRMSNLRLANPAGGRPG	1:F054-086	54	86		3437.7	64
p66Hsc_Nterm	PPLPGDDSPTTLCSFFPRMSNLRLANPAGGRPGS	1:F054-087	54	87		3524.73	66
p66Hsc_Nterm	PPLPGDDSPTTLCSFFPRMSNLRLANPAGGRPGSK	1:F054-088	54	88		3652.82	68
p66Hsc_Nterm	PPLPGDDSPTTLCSFFPRMSNLRLANPAGGRPGSKG	1:F054-089	54	89		3709.85	70
p66Hsc_Nterm	PPLPGDDSPTTLCSFFPRMSNLRLANPAGGRPGSKGE	1:F054-090	54	90		3838.89	72
p66Hsc_Nterm	PPLPGDDSPTTLCSFFPRMSNLRLANPAGGRPGSKGEP	1:F054-091	54	91		3935.94	74
p66Hsc_Nterm	PPLPGDDSPTTLCSFFPRMSNLRLANPAGGRPGSKGEPG	1:F054-092	54	92		3992.96	76
p66Hsc_Nterm	PPLPGDDSPTTLCSFFPRMSNLRLANPAGGRPGSKGEPGR	1:F054-093	54	93		4149.06	78
p66Hsc_Nterm	PPLPGDDSPTTLCSFFPRMSNLRLANPAGGRPGSKGEPGRA	1:F054-094	54	94		4220.1	80
p66Hsc_Nterm	PR	1:F070-071	70	71		271.164	2
p66Hsc_Nterm	PRM	1:F070-072	70	72		402.205	4
p66Hsc_Nterm	PRMS	1:F070-073	70	73		489.237	6
p66Hsc_Nterm	PRMSN	1:F070-074	70	74		603.28	8
p66Hsc_Nterm	PRMSNL	1:F070-075*	70	75	Oxidation M(1)	732.359	10	12.9	733.36	1	732.352	7454	637587	0	0	0		-9.3	61.9
p66Hsc_Nterm	PRMSNLRL	1:F070-077	70	77		985.549	14
p66Hsc_Nterm	PRMSNLRLA	1:F070-078	70	78		1056.59	16
p66Hsc_Nterm	PRMSNLRLANP	1:F070-080	70	80		1267.68	20
p66Hsc_Nterm	PRMSNLRLANPA	1:F070-081	70	81		1338.72	22
p66Hsc_Nterm	PRMSNLRLANPAG	1:F070-082	70	82		1395.74	24
p66Hsc_Nterm	PRMSNLRLANPAGG	1:F070-083	70	83		1452.76	26
p66Hsc_Nterm	PRMSNLRLANPAGGR	1:F070-084	70	84		1608.86	28
p66Hsc_Nterm	PRMSNLRLANPAGGRP	1:F070-085	70	85		1705.92	30
p66Hsc_Nterm	PRMSNLRLANPAGGRPG	1:F070-086	70	86		1762.94	32
p66Hsc_Nterm	PRMSNLRLANPAGGRPGS	1:F070-087	70	87		1849.97	34
p66Hsc_Nterm	PRMSNLRLANPAGGRPGSK	1:F070-088	70	88		1978.06	36
p66Hsc_Nterm	PRMSNLRLANPAGGRPGSKG	1:F070-089	70	89		2035.09	38
p66Hsc_Nterm	PRMSNLRLANPAGGRPGSKGE	1:F070-090	70	90		2164.13	40
p66Hsc_Nterm	PRMSNLRLANPAGGRPGSKGEP	1:F070-091	70	91		2261.18	42
p66Hsc_Nterm	PRMSNLRLANPAGGRPGSKGEPG	1:F070-092	70	92		2318.2	44
p66Hsc_Nterm	PRMSNLRLANPAGGRPGSKGEPGR	1:F070-093	70	93		2474.3	46
p66Hsc_Nterm	PRMSNLRLANPAGGRPGSKGEPGRA	1:F070-094	70	94		2545.34	48
p66Hsc_Nterm	PRMSNLRLANPAGGRPGSKGEPGRAA	1:F070-095	70	95		2616.38	50
p66Hsc_Nterm	PRMSNLRLANPAGGRPGSKGEPGRAAD	1:F070-096	70	96		2731.4	52
p66Hsc_Nterm	PRMSNLRLANPAGGRPGSKGEPGRAADDG	1:F070-098	70	98		2903.45	56
p66Hsc_Nterm	PRMSNLRLANPAGGRPGSKGEPGRAADDGE	1:F070-099	70	99		3032.5	58
p66Hsc_Nterm	PRMSNLRLANPAGGRPGSKGEPGRAADDGEG	1:F070-100	70	100		3089.52	60
p66Hsc_Nterm	PRMSNLRLANPAGGRPGSKGEPGRAADDGEGI	1:F070-101	70	101		3202.6	62
p66Hsc_Nterm	PRMSNLRLANPAGGRPGSKGEPGRAADDGEGIV	1:F070-102	70	102		3301.67	64
p66Hsc_Nterm	PRMSNLRLANPAGGRPGSKGEPGRAADDGEGIVG	1:F070-103	70	103		3358.69	66
p66Hsc_Nterm	PRMSNLRLANPAGGRPGSKGEPGRAADDGEGIVGA	1:F070-104	70	104		3429.73	68
p66Hsc_Nterm	PRMSNLRLANPAGGRPGSKGEPGRAADDGEGIVGAA	1:F070-105	70	105		3500.77	70
p66Hsc_Nterm	PRMSNLRLANPAGGRPGSKGEPGRAADDGEGIVGAAM	1:F070-106	70	106		3631.81	72
p66Hsc_Nterm	PRMSNLRLANPAGGRPGSKGEPGRAADDGEGIVGAAMP	1:F070-107	70	107		3728.86	74
p66Hsc_Nterm	PRMSNLRLANPAGGRPGSKGEPGRAADDGEGIVGAAMPD	1:F070-108	70	108		3843.89	76
p66Hsc_Nterm	PRMSNLRLANPAGGRPGSKGEPGRAADDGEGIVGAAMPDS	1:F070-109	70	109		3930.92	78
p66Hsc_Nterm	PRMSNLRLANPAGGRPGSKGEPGRAADDGEGIVGAAMPDSG	1:F070-110	70	110		3987.94	80
p66Hsc_Nterm	PS	1:F042-043	42	43		202.095	2
p66Hsc_Nterm	PSA	1:F044-046	44	46		273.132	4
p66Hsc_Nterm	PSAS	1:F044-047	44	47		360.164	6
p66Hsc_Nterm	PSASS	1:F044-048	44	48		447.197	8
p66Hsc_Nterm	PSASSL	1:F044-049	44	49		560.281	10
p66Hsc_Nterm	PSASSLG	1:F044-050	44	50		617.302	12
p66Hsc_Nterm	PSASSLGP	1:F044-051	44	51		714.355	14
p66Hsc_Nterm	PSASSLGPI	1:F044-052	44	52		827.439	16
p66Hsc_Nterm	PSASSLGPIL	1:F044-053	44	53		940.523	18
p66Hsc_Nterm	PSASSLGPILP	1:F044-054	44	54		1037.58	20
p66Hsc_Nterm	PSASSLGPILPPLP	1:F044-057	44	57		1344.77	26
p66Hsc_Nterm	PSASSLGPILPPLPG	1:F044-058	44	58		1401.79	28
p66Hsc_Nterm	PSASSLGPILPPLPGD	1:F044-059	44	59		1516.81	30
p66Hsc_Nterm	PSASSLGPILPPLPGDD	1:F044-060	44	60		1631.84	32
p66Hsc_Nterm	PSASSLGPILPPLPGDDS	1:F044-061	44	61		1718.87	34
p66Hsc_Nterm	PSASSLGPILPPLPGDDSP	1:F044-062	44	62		1815.93	36
p66Hsc_Nterm	PSASSLGPILPPLPGDDSPT	1:F044-063	44	63		1916.97	38
p66Hsc_Nterm	PSASSLGPILPPLPGDDSPTT	1:F044-064	44	64		2018.02	40
p66Hsc_Nterm	PSASSLGPILPPLPGDDSPTTL	1:F044-065	44	65		2131.1	42
p66Hsc_Nterm	PSASSLGPILPPLPGDDSPTTLC	1:F044-066	44	66		2234.11	44
p66Hsc_Nterm	PSASSLGPILPPLPGDDSPTTLCS	1:F044-067	44	67		2321.15	46
p66Hsc_Nterm	PSASSLGPILPPLPGDDSPTTLCSF	1:F044-068	44	68		2468.21	48
p66Hsc_Nterm	PSASSLGPILPPLPGDDSPTTLCSFF	1:F044-069*	44	69	Sulfination(1)	2647.27	50	27.1	1324.66	2	2647.31	4889	440128	4	0.5	8	b3;b13;y14*;y20*	12.8	100
p66Hsc_Nterm	PSASSLGPILPPLPGDDSPTTLCSFFP	1:F044-070	44	70		2712.34	52
p66Hsc_Nterm	PSASSLGPILPPLPGDDSPTTLCSFFPR	1:F044-071	44	71		2868.44	54
p66Hsc_Nterm	PSASSLGPILPPLPGDDSPTTLCSFFPRM	1:F044-072	44	72		2999.48	56
p66Hsc_Nterm	PSASSLGPILPPLPGDDSPTTLCSFFPRMS	1:F044-073	44	73		3086.51	58
p66Hsc_Nterm	PSASSLGPILPPLPGDDSPTTLCSFFPRMSN	1:F044-074	44	74		3200.55	60
p66Hsc_Nterm	PSASSLGPILPPLPGDDSPTTLCSFFPRMSNL	1:F044-075	44	75		3313.64	62
p66Hsc_Nterm	PSASSLGPILPPLPGDDSPTTLCSFFPRMSNLR	1:F044-076	44	76		3469.74	64
p66Hsc_Nterm	PSASSLGPILPPLPGDDSPTTLCSFFPRMSNLRL	1:F044-077	44	77		3582.82	66
p66Hsc_Nterm	PSASSLGPILPPLPGDDSPTTLCSFFPRMSNLRLA	1:F044-078	44	78		3653.86	68
p66Hsc_Nterm	PSASSLGPILPPLPGDDSPTTLCSFFPRMSNLRLAN	1:F044-079	44	79		3767.9	70
p66Hsc_Nterm	PSASSLGPILPPLPGDDSPTTLCSFFPRMSNLRLANPA	1:F044-081	44	81		3935.99	74
p66Hsc_Nterm	PSASSLGPILPPLPGDDSPTTLCSFFPRMSNLRLANPAG	1:F044-082	44	82		3993.01	76
p66Hsc_Nterm	PSASSLGPILPPLPGDDSPTTLCSFFPRMSNLRLANPAGG	1:F044-083	44	83		4050.03	78
p66Hsc_Nterm	PSASSLGPILPPLPGDDSPTTLCSFFPRMSNLRLANPAGGR	1:F044-084	44	84		4206.14	80
p66Hsc_Nterm	PSP	1:F042-044	42	44		299.148	4
p66Hsc_Nterm	PSPS	1:F042-045	42	45		386.18	6
p66Hsc_Nterm	PSPSA	1:F042-046	42	46		457.217	8
p66Hsc_Nterm	PSPSAS	1:F042-047	42	47		544.249	10
p66Hsc_Nterm	PSPSASS	1:F042-048	42	48		631.281	12
p66Hsc_Nterm	PSPSASSL	1:F042-049	42	49		744.365	14
p66Hsc_Nterm	PSPSASSLGPI	1:F042-052	42	52		1011.52	20
p66Hsc_Nterm	PSPSASSLGPIL	1:F042-053	42	53		1124.61	22
p66Hsc_Nterm	PSPSASSLGPILP	1:F042-054	42	54		1221.66	24
p66Hsc_Nterm	PSPSASSLGPILPP	1:F042-055	42	55		1318.71	26
p66Hsc_Nterm	PSPSASSLGPILPPL	1:F042-056	42	56		1431.8	28
p66Hsc_Nterm	PSPSASSLGPILPPLP	1:F042-057	42	57		1528.85	30
p66Hsc_Nterm	PSPSASSLGPILPPLPG	1:F042-058	42	58		1585.87	32
p66Hsc_Nterm	PSPSASSLGPILPPLPGD	1:F042-059	42	59		1700.9	34
p66Hsc_Nterm	PSPSASSLGPILPPLPGDD	1:F042-060	42	60		1815.93	36
p66Hsc_Nterm	PSPSASSLGPILPPLPGDDS	1:F042-061	42	61		1902.96	38
p66Hsc_Nterm	PSPSASSLGPILPPLPGDDSP	1:F042-062	42	62		2000.01	40
p66Hsc_Nterm	PSPSASSLGPILPPLPGDDSPT	1:F042-063	42	63		2101.06	42
p66Hsc_Nterm	PSPSASSLGPILPPLPGDDSPTT	1:F042-064	42	64		2202.11	44
p66Hsc_Nterm	PSPSASSLGPILPPLPGDDSPTTL	1:F042-065	42	65		2315.19	46
p66Hsc_Nterm	PSPSASSLGPILPPLPGDDSPTTLC	1:F042-066	42	66		2418.2	48
p66Hsc_Nterm	PSPSASSLGPILPPLPGDDSPTTLCS	1:F042-067	42	67		2505.23	50
p66Hsc_Nterm	PSPSASSLGPILPPLPGDDSPTTLCSF	1:F042-068	42	68		2652.3	52
p66Hsc_Nterm	PSPSASSLGPILPPLPGDDSPTTLCSFF	1:F042-069	42	69		2799.37	54
p66Hsc_Nterm	PSPSASSLGPILPPLPGDDSPTTLCSFFP	1:F042-070	42	70		2896.42	56
p66Hsc_Nterm	PSPSASSLGPILPPLPGDDSPTTLCSFFPR	1:F042-071	42	71		3052.52	58
p66Hsc_Nterm	PSPSASSLGPILPPLPGDDSPTTLCSFFPRM	1:F042-072	42	72		3183.56	60
p66Hsc_Nterm	PSPSASSLGPILPPLPGDDSPTTLCSFFPRMS	1:F042-073	42	73		3270.59	62
p66Hsc_Nterm	PSPSASSLGPILPPLPGDDSPTTLCSFFPRMSN	1:F042-074	42	74		3384.64	64
p66Hsc_Nterm	PSPSASSLGPILPPLPGDDSPTTLCSFFPRMSNL	1:F042-075	42	75		3497.72	66	15.4	875.423	4	3497.66	5047	734172	2	0.8	3	b10;b33	-17.5	100
p66Hsc_Nterm	PSPSASSLGPILPPLPGDDSPTTLCSFFPRMSNLR	1:F042-076	42	76		3653.82	68
p66Hsc_Nterm	PSPSASSLGPILPPLPGDDSPTTLCSFFPRMSNLRL	1:F042-077	42	77		3766.91	70
p66Hsc_Nterm	PSPSASSLGPILPPLPGDDSPTTLCSFFPRMSNLRLA	1:F042-078	42	78		3837.94	72
p66Hsc_Nterm	PSPSASSLGPILPPLPGDDSPTTLCSFFPRMSNLRLAN	1:F042-079	42	79		3951.99	74
p66Hsc_Nterm	PSPSASSLGPILPPLPGDDSPTTLCSFFPRMSNLRLANP	1:F042-080	42	80		4049.04	76
p66Hsc_Nterm	PSPSASSLGPILPPLPGDDSPTTLCSFFPRMSNLRLANPA	1:F042-081	42	81		4120.08	78
p66Hsc_Nterm	PSPSASSLGPILPPLPGDDSPTTLCSFFPRMSNLRLANPAG	1:F042-082	42	82		4177.1	80
p66Hsc_Nterm	PT	1:F062-063	62	63		216.111	2
p66Hsc_Nterm	PTT	1:F062-064	62	64		317.159	4
p66Hsc_Nterm	PTTLC	1:F062-066	62	66		533.252	8
p66Hsc_Nterm	PTTLCS	1:F062-067	62	67		620.284	10
p66Hsc_Nterm	PTTLCSF	1:F062-068*	62	68	Sulfonation(1)	815.337	12	25.8	816.361	1	815.353	5798	470194	0	1.3	0		19.1	100
p66Hsc_Nterm	PTTLCSF	1:F062-068	62	68		767.352	12
p66Hsc_Nterm	PTTLCSFF	1:F062-069	62	69		914.421	14
p66Hsc_Nterm	PTTLCSFFP	1:F062-070	62	70		1011.47	16
p66Hsc_Nterm	PTTLCSFFPR	1:F062-071	62	71		1167.57	18
p66Hsc_Nterm	PTTLCSFFPRM	1:F062-072	62	72		1298.62	20
p66Hsc_Nterm	PTTLCSFFPRMS	1:F062-073	62	73		1385.65	22
p66Hsc_Nterm	PTTLCSFFPRMSN	1:F062-074	62	74		1499.69	24
p66Hsc_Nterm	PTTLCSFFPRMSNLRL	1:F062-077	62	77		1881.96	30
p66Hsc_Nterm	PTTLCSFFPRMSNLRLA	1:F062-078	62	78		1953	32
p66Hsc_Nterm	PTTLCSFFPRMSNLRLAN	1:F062-079	62	79		2067.04	34
p66Hsc_Nterm	PTTLCSFFPRMSNLRLANP	1:F062-080	62	80		2164.09	36
p66Hsc_Nterm	PTTLCSFFPRMSNLRLANPA	1:F062-081	62	81		2235.13	38
p66Hsc_Nterm	PTTLCSFFPRMSNLRLANPAG	1:F062-082	62	82		2292.15	40
p66Hsc_Nterm	PTTLCSFFPRMSNLRLANPAGG	1:F062-083	62	83		2349.17	42
p66Hsc_Nterm	PTTLCSFFPRMSNLRLANPAGGR	1:F062-084	62	84		2505.27	44
p66Hsc_Nterm	PTTLCSFFPRMSNLRLANPAGGRP	1:F062-085	62	85		2602.33	46
p66Hsc_Nterm	PTTLCSFFPRMSNLRLANPAGGRPG	1:F062-086	62	86		2659.35	48	11.5	665.85	4	2659.37	4396	746165	0	4.7	0		8.3	100
p66Hsc_Nterm	PTTLCSFFPRMSNLRLANPAGGRPGS	1:F062-087	62	87		2746.38	50
p66Hsc_Nterm	PTTLCSFFPRMSNLRLANPAGGRPGSK	1:F062-088	62	88		2874.47	52
p66Hsc_Nterm	PTTLCSFFPRMSNLRLANPAGGRPGSKGE	1:F062-090	62	90		3060.54	56
p66Hsc_Nterm	PTTLCSFFPRMSNLRLANPAGGRPGSKGEP	1:F062-091	62	91		3157.59	58
p66Hsc_Nterm	PTTLCSFFPRMSNLRLANPAGGRPGSKGEPG	1:F062-092	62	92		3214.61	60
p66Hsc_Nterm	PTTLCSFFPRMSNLRLANPAGGRPGSKGEPGR	1:F062-093	62	93		3370.71	62
p66Hsc_Nterm	PTTLCSFFPRMSNLRLANPAGGRPGSKGEPGRA	1:F062-094	62	94		3441.75	64
p66Hsc_Nterm	PTTLCSFFPRMSNLRLANPAGGRPGSKGEPGRAA	1:F062-095	62	95		3512.79	66
p66Hsc_Nterm	PTTLCSFFPRMSNLRLANPAGGRPGSKGEPGRAAD	1:F062-096	62	96		3627.81	68
p66Hsc_Nterm	PTTLCSFFPRMSNLRLANPAGGRPGSKGEPGRAADD	1:F062-097	62	97		3742.84	70
p66Hsc_Nterm	PTTLCSFFPRMSNLRLANPAGGRPGSKGEPGRAADDG	1:F062-098	62	98		3799.86	72
p66Hsc_Nterm	PTTLCSFFPRMSNLRLANPAGGRPGSKGEPGRAADDGE	1:F062-099	62	99		3928.91	74
p66Hsc_Nterm	PTTLCSFFPRMSNLRLANPAGGRPGSKGEPGRAADDGEG	1:F062-100	62	100		3985.93	76
p66Hsc_Nterm	PTTLCSFFPRMSNLRLANPAGGRPGSKGEPGRAADDGEGI	1:F062-101	62	101		4099.01	78
p66Hsc_Nterm	PTTLCSFFPRMSNLRLANPAGGRPGSKGEPGRAADDGEGIV	1:F062-102	62	102		4198.08	80
p66Hsc_Nterm	Q	1:F116	116	116		146.069	0
p66Hsc_Nterm	QD	1:F116-117	116	117		261.096	2
p66Hsc_Nterm	R	1:F021	21	21		174.112	0
p66Hsc_Nterm	RA	1:F093-094	93	94		245.149	2
p66Hsc_Nterm	RAA	1:F093-095	93	95		316.186	4
p66Hsc_Nterm	RAAD	1:F093-096	93	96		431.213	6
p66Hsc_Nterm	RAADD	1:F093-097	93	97		546.24	8
p66Hsc_Nterm	RAADDG	1:F093-098	93	98		603.261	10
p66Hsc_Nterm	RAADDGE	1:F093-099	93	99		732.304	12
p66Hsc_Nterm	RAADDGEG	1:F093-100	93	100		789.325	14
p66Hsc_Nterm	RAADDGEGI	1:F093-101	93	101		902.409	16
p66Hsc_Nterm	RAADDGEGIV	1:F093-102	93	102		1001.48	18
p66Hsc_Nterm	RAADDGEGIVGA	1:F093-104	93	104		1129.54	22
p66Hsc_Nterm	RAADDGEGIVGAAM	1:F093-106	93	106		1331.61	26
p66Hsc_Nterm	RAADDGEGIVGAAMP	1:F093-107	93	107		1428.67	28
p66Hsc_Nterm	RAADDGEGIVGAAMPD	1:F093-108	93	108		1543.69	30
p66Hsc_Nterm	RAADDGEGIVGAAMPDS	1:F093-109	93	109		1630.73	32
p66Hsc_Nterm	RAADDGEGIVGAAMPDSG	1:F093-110	93	110		1687.75	34
p66Hsc_Nterm	RAADDGEGIVGAAMPDSGP	1:F093-111	93	111		1784.8	36
p66Hsc_Nterm	RAADDGEGIVGAAMPDSGPL	1:F093-112	93	112		1897.88	38
p66Hsc_Nterm	RAADDGEGIVGAAMPDSGPLP	1:F093-113	93	113		1994.94	40
p66Hsc_Nterm	RAADDGEGIVGAAMPDSGPLPL	1:F093-114	93	114		2108.02	42
p66Hsc_Nterm	RAADDGEGIVGAAMPDSGPLPLL	1:F093-115	93	115		2221.1	44
p66Hsc_Nterm	RAADDGEGIVGAAMPDSGPLPLLQ	1:F093-116	93	116		2349.16	46
p66Hsc_Nterm	RAADDGEGIVGAAMPDSGPLPLLQD	1:F093-117	93	117		2464.19	48
p66Hsc_Nterm	RL	1:F076-077	76	77		287.196	2
p66Hsc_Nterm	RLA	1:F076-078	76	78		358.233	4	28.1	359.247	1	358.239	4203	513710	1	6	25	b1	18.1	42.2
p66Hsc_Nterm	RLANP	1:F076-080	76	80		569.329	8
p66Hsc_Nterm	RLANPA	1:F076-081	76	81		640.366	10
p66Hsc_Nterm	RLANPAG	1:F076-082	76	82		697.387	12
p66Hsc_Nterm	RLANPAGG	1:F076-083	76	83		754.409	14
p66Hsc_Nterm	RLANPAGGR	1:F076-084	76	84		910.51	16
p66Hsc_Nterm	RLANPAGGRP	1:F076-085	76	85		1007.56	18
p66Hsc_Nterm	RLANPAGGRPG	1:F076-086	76	86		1064.58	20
p66Hsc_Nterm	RLANPAGGRPGS	1:F076-087	76	87		1151.62	22
p66Hsc_Nterm	RLANPAGGRPGSK	1:F076-088	76	88		1279.71	24
p66Hsc_Nterm	RLANPAGGRPGSKG	1:F076-089	76	89		1336.73	26
p66Hsc_Nterm	RLANPAGGRPGSKGE	1:F076-090	76	90		1465.77	28
p66Hsc_Nterm	RLANPAGGRPGSKGEP	1:F076-091	76	91		1562.83	30
p66Hsc_Nterm	RLANPAGGRPGSKGEPG	1:F076-092	76	92		1619.85	32
p66Hsc_Nterm	RLANPAGGRPGSKGEPGR	1:F076-093	76	93		1775.95	34
p66Hsc_Nterm	RLANPAGGRPGSKGEPGRA	1:F076-094	76	94		1846.99	36
p66Hsc_Nterm	RLANPAGGRPGSKGEPGRAA	1:F076-095	76	95		1918.02	38
p66Hsc_Nterm	RLANPAGGRPGSKGEPGRAAD	1:F076-096	76	96		2033.05	40
p66Hsc_Nterm	RLANPAGGRPGSKGEPGRAADD	1:F076-097	76	97		2148.08	42
p66Hsc_Nterm	RLANPAGGRPGSKGEPGRAADDG	1:F076-098	76	98		2205.1	44
p66Hsc_Nterm	RLANPAGGRPGSKGEPGRAADDGE	1:F076-099	76	99		2334.14	46
p66Hsc_Nterm	RLANPAGGRPGSKGEPGRAADDGEG	1:F076-100	76	100		2391.16	48
p66Hsc_Nterm	RLANPAGGRPGSKGEPGRAADDGEGI	1:F076-101	76	101		2504.25	50
p66Hsc_Nterm	RLANPAGGRPGSKGEPGRAADDGEGIV	1:F076-102	76	102		2603.32	52
p66Hsc_Nterm	RLANPAGGRPGSKGEPGRAADDGEGIVG	1:F076-103	76	103		2660.34	54
p66Hsc_Nterm	RLANPAGGRPGSKGEPGRAADDGEGIVGA	1:F076-104	76	104		2731.38	56
p66Hsc_Nterm	RLANPAGGRPGSKGEPGRAADDGEGIVGAA	1:F076-105	76	105		2802.41	58
p66Hsc_Nterm	RLANPAGGRPGSKGEPGRAADDGEGIVGAAM	1:F076-106	76	106		2933.45	60
p66Hsc_Nterm	RLANPAGGRPGSKGEPGRAADDGEGIVGAAMP	1:F076-107	76	107		3030.51	62
p66Hsc_Nterm	RLANPAGGRPGSKGEPGRAADDGEGIVGAAMPD	1:F076-108	76	108		3145.53	64
p66Hsc_Nterm	RLANPAGGRPGSKGEPGRAADDGEGIVGAAMPDS	1:F076-109	76	109		3232.56	66
p66Hsc_Nterm	RLANPAGGRPGSKGEPGRAADDGEGIVGAAMPDSG	1:F076-110	76	110		3289.59	68
p66Hsc_Nterm	RLANPAGGRPGSKGEPGRAADDGEGIVGAAMPDSGP	1:F076-111	76	111		3386.64	70
p66Hsc_Nterm	RLANPAGGRPGSKGEPGRAADDGEGIVGAAMPDSGPL	1:F076-112	76	112		3499.72	72
p66Hsc_Nterm	RLANPAGGRPGSKGEPGRAADDGEGIVGAAMPDSGPLP	1:F076-113	76	113		3596.78	74
p66Hsc_Nterm	RLANPAGGRPGSKGEPGRAADDGEGIVGAAMPDSGPLPL	1:F076-114	76	114		3709.86	76
p66Hsc_Nterm	RLANPAGGRPGSKGEPGRAADDGEGIVGAAMPDSGPLPLL	1:F076-115	76	115		3822.94	78
p66Hsc_Nterm	RLANPAGGRPGSKGEPGRAADDGEGIVGAAMPDSGPLPLLQ	1:F076-116	76	116		3951	80
p66Hsc_Nterm	RM	1:F071-072	71	72		305.152	2
p66Hsc_Nterm	RMSN	1:F071-074	71	74		506.227	6
p66Hsc_Nterm	RMSNL	1:F071-075	71	75		619.311	8
p66Hsc_Nterm	RMSNLR	1:F071-076	71	76		775.412	10
p66Hsc_Nterm	RMSNLRL	1:F071-077	71	77		888.496	12
p66Hsc_Nterm	RMSNLRLA	1:F071-078	71	78		959.533	14
p66Hsc_Nterm	RMSNLRLAN	1:F071-079	71	79		1073.58	16
p66Hsc_Nterm	RMSNLRLANPA	1:F071-081	71	81		1241.67	20
p66Hsc_Nterm	RMSNLRLANPAG	1:F071-082	71	82		1298.69	22
p66Hsc_Nterm	RMSNLRLANPAGG	1:F071-083	71	83		1355.71	24
p66Hsc_Nterm	RMSNLRLANPAGGRP	1:F071-085	71	85		1608.86	28
p66Hsc_Nterm	RMSNLRLANPAGGRPG	1:F071-086	71	86		1665.88	30
p66Hsc_Nterm	RMSNLRLANPAGGRPGS	1:F071-087	71	87		1752.92	32
p66Hsc_Nterm	RMSNLRLANPAGGRPGSK	1:F071-088	71	88		1881.01	34
p66Hsc_Nterm	RMSNLRLANPAGGRPGSKGE	1:F071-090	71	90		2067.08	38
p66Hsc_Nterm	RMSNLRLANPAGGRPGSKGEP	1:F071-091	71	91		2164.13	40
p66Hsc_Nterm	RMSNLRLANPAGGRPGSKGEPGR	1:F071-093	71	93		2377.25	44
p66Hsc_Nterm	RMSNLRLANPAGGRPGSKGEPGRA	1:F071-094	71	94		2448.29	46
p66Hsc_Nterm	RMSNLRLANPAGGRPGSKGEPGRAA	1:F071-095	71	95		2519.33	48
p66Hsc_Nterm	RMSNLRLANPAGGRPGSKGEPGRAAD	1:F071-096	71	96		2634.35	50
p66Hsc_Nterm	RMSNLRLANPAGGRPGSKGEPGRAADDG	1:F071-098	71	98		2806.4	54
p66Hsc_Nterm	RMSNLRLANPAGGRPGSKGEPGRAADDGE	1:F071-099	71	99		2935.44	56
p66Hsc_Nterm	RMSNLRLANPAGGRPGSKGEPGRAADDGEG	1:F071-100	71	100		2992.46	58
p66Hsc_Nterm	RMSNLRLANPAGGRPGSKGEPGRAADDGEGI	1:F071-101	71	101		3105.55	60
p66Hsc_Nterm	RMSNLRLANPAGGRPGSKGEPGRAADDGEGIV	1:F071-102	71	102		3204.62	62
p66Hsc_Nterm	RMSNLRLANPAGGRPGSKGEPGRAADDGEGIVG	1:F071-103	71	103		3261.64	64
p66Hsc_Nterm	RMSNLRLANPAGGRPGSKGEPGRAADDGEGIVGA	1:F071-104	71	104		3332.68	66
p66Hsc_Nterm	RMSNLRLANPAGGRPGSKGEPGRAADDGEGIVGAA	1:F071-105*	71	105	Oxidation M(1)	3419.71	68	14.9	684.954	5	3419.73	7530	1351042	0	7	0		6.6	100
p66Hsc_Nterm	RMSNLRLANPAGGRPGSKGEPGRAADDGEGIVGAAM	1:F071-106	71	106		3534.75	70
p66Hsc_Nterm	RMSNLRLANPAGGRPGSKGEPGRAADDGEGIVGAAMP	1:F071-107	71	107		3631.81	72
p66Hsc_Nterm	RMSNLRLANPAGGRPGSKGEPGRAADDGEGIVGAAMPD	1:F071-108	71	108		3746.83	74
p66Hsc_Nterm	RMSNLRLANPAGGRPGSKGEPGRAADDGEGIVGAAMPDS	1:F071-109	71	109		3833.86	76
p66Hsc_Nterm	RMSNLRLANPAGGRPGSKGEPGRAADDGEGIVGAAMPDSG	1:F071-110	71	110		3890.89	78
p66Hsc_Nterm	RMSNLRLANPAGGRPGSKGEPGRAADDGEGIVGAAMPDSGP	1:F071-111	71	111		3987.94	80
p66Hsc_Nterm	RN	1:F021-022	21	22		288.155	2
p66Hsc_Nterm	RNE	1:F021-023	21	23		417.197	4
p66Hsc_Nterm	RNES	1:F021-024	21	24		504.229	6
p66Hsc_Nterm	RNESL	1:F021-025	21	25		617.313	8
p66Hsc_Nterm	RNESLS	1:F021-026	21	26		704.345	10
p66Hsc_Nterm	RNESLSS	1:F021-027	21	27		791.377	12
p66Hsc_Nterm	RNESLSSL	1:F021-028	21	28		904.461	14
p66Hsc_Nterm	RNESLSSLE	1:F021-029	21	29		1033.5	16
p66Hsc_Nterm	RNESLSSLEEG	1:F021-031	21	31		1219.57	20	14.3	1220.56	1	1219.56	4172	276691	3	3.5	15	b1;b5;b8	-10	100
p66Hsc_Nterm	RNESLSSLEEGASG	1:F021-034	21	34		1434.66	26
p66Hsc_Nterm	RNESLSSLEEGASGS	1:F021-035	21	35		1521.69	28
p66Hsc_Nterm	RNESLSSLEEGASGST	1:F021-036	21	36		1622.74	30	27.2	1623.72	1	1622.71	4709	270738	1	0.1	3.3	b6	-15.7	100
p66Hsc_Nterm	RNESLSSLEEGASGSTP	1:F021-037	21	37		1719.79	32
p66Hsc_Nterm	RNESLSSLEEGASGSTPP	1:F021-038	21	38		1816.84	34
p66Hsc_Nterm	RNESLSSLEEGASGSTPPE	1:F021-039	21	39		1945.89	36
p66Hsc_Nterm	RNESLSSLEEGASGSTPPEE	1:F021-040	21	40		2074.93	38
p66Hsc_Nterm	RNESLSSLEEGASGSTPPEEL	1:F021-041	21	41		2188.01	40
p66Hsc_Nterm	RNESLSSLEEGASGSTPPEELP	1:F021-042	21	42		2285.07	42
p66Hsc_Nterm	RNESLSSLEEGASGSTPPEELPS	1:F021-043	21	43		2372.1	44
p66Hsc_Nterm	RNESLSSLEEGASGSTPPEELPSP	1:F021-044	21	44		2469.15	46
p66Hsc_Nterm	RNESLSSLEEGASGSTPPEELPSPS	1:F021-045	21	45		2556.18	48
p66Hsc_Nterm	RNESLSSLEEGASGSTPPEELPSPSA	1:F021-046	21	46		2627.22	50
p66Hsc_Nterm	RNESLSSLEEGASGSTPPEELPSPSAS	1:F021-047	21	47		2714.25	52
p66Hsc_Nterm	RNESLSSLEEGASGSTPPEELPSPSASS	1:F021-048	21	48		2801.28	54
p66Hsc_Nterm	RNESLSSLEEGASGSTPPEELPSPSASSL	1:F021-049	21	49		2914.37	56
p66Hsc_Nterm	RNESLSSLEEGASGSTPPEELPSPSASSLG	1:F021-050	21	50		2971.39	58
p66Hsc_Nterm	RNESLSSLEEGASGSTPPEELPSPSASSLGP	1:F021-051	21	51		3068.44	60
p66Hsc_Nterm	RNESLSSLEEGASGSTPPEELPSPSASSLGPI	1:F021-052	21	52		3181.53	62
p66Hsc_Nterm	RNESLSSLEEGASGSTPPEELPSPSASSLGPIL	1:F021-053	21	53		3294.61	64
p66Hsc_Nterm	RNESLSSLEEGASGSTPPEELPSPSASSLGPILP	1:F021-054	21	54		3391.66	66
p66Hsc_Nterm	RNESLSSLEEGASGSTPPEELPSPSASSLGPILPP	1:F021-055	21	55		3488.72	68	14.5	698.768	5	3488.8	6505	1163995	0	4	0		23.9	100
p66Hsc_Nterm	RNESLSSLEEGASGSTPPEELPSPSASSLGPILPPL	1:F021-056	21	56		3601.8	70
p66Hsc_Nterm	RNESLSSLEEGASGSTPPEELPSPSASSLGPILPPLP	1:F021-057	21	57		3698.85	72
p66Hsc_Nterm	RNESLSSLEEGASGSTPPEELPSPSASSLGPILPPLPG	1:F021-058	21	58		3755.87	74
p66Hsc_Nterm	RNESLSSLEEGASGSTPPEELPSPSASSLGPILPPLPGD	1:F021-059	21	59		3870.9	76
p66Hsc_Nterm	RNESLSSLEEGASGSTPPEELPSPSASSLGPILPPLPGDD	1:F021-060	21	60		3985.93	78
p66Hsc_Nterm	RNESLSSLEEGASGSTPPEELPSPSASSLGPILPPLPGDDS	1:F021-061	21	61		4072.96	80
p66Hsc_Nterm	RP	1:F084-085	84	85		271.164	2
p66Hsc_Nterm	RPG	1:F084-086	84	86		328.186	4
p66Hsc_Nterm	RPGS	1:F084-087	84	87		415.218	6
p66Hsc_Nterm	RPGSK	1:F084-088	84	88		543.313	8
p66Hsc_Nterm	RPGSKG	1:F084-089	84	89		600.334	10
p66Hsc_Nterm	RPGSKGE	1:F084-090	84	90		729.377	12
p66Hsc_Nterm	RPGSKGEP	1:F084-091	84	91		826.43	14
p66Hsc_Nterm	RPGSKGEPG	1:F084-092	84	92		883.451	16
p66Hsc_Nterm	RPGSKGEPGR	1:F084-093	84	93		1039.55	18
p66Hsc_Nterm	RPGSKGEPGRA	1:F084-094	84	94		1110.59	20
p66Hsc_Nterm	RPGSKGEPGRAA	1:F084-095	84	95		1181.63	22
p66Hsc_Nterm	RPGSKGEPGRAAD	1:F084-096	84	96		1296.65	24
p66Hsc_Nterm	RPGSKGEPGRAADD	1:F084-097	84	97		1411.68	26	27.1	1412.71	1	1411.7	4134	254893	1	0	3.8	b6	14.5	100
p66Hsc_Nterm	RPGSKGEPGRAADDG	1:F084-098	84	98		1468.7	28
p66Hsc_Nterm	RPGSKGEPGRAADDGE	1:F084-099	84	99		1597.74	30
p66Hsc_Nterm	RPGSKGEPGRAADDGEG	1:F084-100	84	100		1654.77	32
p66Hsc_Nterm	RPGSKGEPGRAADDGEGI	1:F084-101	84	101		1767.85	34
p66Hsc_Nterm	RPGSKGEPGRAADDGEGIV	1:F084-102	84	102		1866.92	36
p66Hsc_Nterm	RPGSKGEPGRAADDGEGIVG	1:F084-103	84	103		1923.94	38
p66Hsc_Nterm	RPGSKGEPGRAADDGEGIVGA	1:F084-104	84	104		1994.98	40
p66Hsc_Nterm	RPGSKGEPGRAADDGEGIVGAA	1:F084-105	84	105		2066.01	42
p66Hsc_Nterm	RPGSKGEPGRAADDGEGIVGAAM	1:F084-106	84	106		2197.05	44
p66Hsc_Nterm	RPGSKGEPGRAADDGEGIVGAAMP	1:F084-107	84	107		2294.11	46
p66Hsc_Nterm	RPGSKGEPGRAADDGEGIVGAAMPD	1:F084-108	84	108		2409.13	48
p66Hsc_Nterm	RPGSKGEPGRAADDGEGIVGAAMPDS	1:F084-109	84	109		2496.17	50
p66Hsc_Nterm	RPGSKGEPGRAADDGEGIVGAAMPDSG	1:F084-110	84	110		2553.19	52
p66Hsc_Nterm	RPGSKGEPGRAADDGEGIVGAAMPDSGP	1:F084-111	84	111		2650.24	54
p66Hsc_Nterm	RPGSKGEPGRAADDGEGIVGAAMPDSGPL	1:F084-112	84	112		2763.32	56
p66Hsc_Nterm	RPGSKGEPGRAADDGEGIVGAAMPDSGPLP	1:F084-113	84	113		2860.38	58
p66Hsc_Nterm	RPGSKGEPGRAADDGEGIVGAAMPDSGPLPL	1:F084-114	84	114		2973.46	60
p66Hsc_Nterm	RPGSKGEPGRAADDGEGIVGAAMPDSGPLPLL	1:F084-115	84	115		3086.55	62
p66Hsc_Nterm	RPGSKGEPGRAADDGEGIVGAAMPDSGPLPLLQ	1:F084-116	84	116		3214.6	64
p66Hsc_Nterm	RPGSKGEPGRAADDGEGIVGAAMPDSGPLPLLQD	1:F084-117	84	117		3329.63	66
p66Hsc_Nterm	S	1:F004	4	4		105.043	0
p66Hsc_Nterm	SA	1:F045-046	45	46		176.08	2
p66Hsc_Nterm	SAS	1:F045-047	45	47		263.112	4
p66Hsc_Nterm	SASS	1:F045-048	45	48		350.144	6
p66Hsc_Nterm	SASSL	1:F045-049	45	49		463.228	8
p66Hsc_Nterm	SASSLG	1:F045-050	45	50		520.249	10
p66Hsc_Nterm	SASSLGP	1:F045-051	45	51		617.302	12
p66Hsc_Nterm	SASSLGPIL	1:F045-053	45	53		843.47	16
p66Hsc_Nterm	SASSLGPILP	1:F045-054	45	54		940.523	18
p66Hsc_Nterm	SASSLGPILPP	1:F045-055	45	55		1037.58	20
p66Hsc_Nterm	SASSLGPILPPL	1:F045-056	45	56		1150.66	22
p66Hsc_Nterm	SASSLGPILPPLP	1:F045-057	45	57		1247.71	24
p66Hsc_Nterm	SASSLGPILPPLPG	1:F045-058	45	58		1304.73	26
p66Hsc_Nterm	SASSLGPILPPLPGD	1:F045-059	45	59		1419.76	28
p66Hsc_Nterm	SASSLGPILPPLPGDD	1:F045-060	45	60		1534.79	30
p66Hsc_Nterm	SASSLGPILPPLPGDDS	1:F045-061	45	61		1621.82	32
p66Hsc_Nterm	SASSLGPILPPLPGDDSP	1:F045-062	45	62		1718.87	34
p66Hsc_Nterm	SASSLGPILPPLPGDDSPT	1:F045-063	45	63		1819.92	36
p66Hsc_Nterm	SASSLGPILPPLPGDDSPTT	1:F045-064	45	64		1920.97	38
p66Hsc_Nterm	SASSLGPILPPLPGDDSPTTL	1:F045-065	45	65		2034.05	40
p66Hsc_Nterm	SASSLGPILPPLPGDDSPTTLC	1:F045-066	45	66		2137.06	42
p66Hsc_Nterm	SASSLGPILPPLPGDDSPTTLCS	1:F045-067	45	67		2224.09	44	10.6	557.048	4	2224.16	5316	959528	0	1.3	0		29.9	100
p66Hsc_Nterm	SASSLGPILPPLPGDDSPTTLCSF	1:F045-068	45	68		2371.16	46
p66Hsc_Nterm	SASSLGPILPPLPGDDSPTTLCSFF	1:F045-069	45	69		2518.23	48
p66Hsc_Nterm	SASSLGPILPPLPGDDSPTTLCSFFP	1:F045-070	45	70		2615.28	50
p66Hsc_Nterm	SASSLGPILPPLPGDDSPTTLCSFFPR	1:F045-071	45	71		2771.38	52
p66Hsc_Nterm	SASSLGPILPPLPGDDSPTTLCSFFPRM	1:F045-072	45	72		2902.42	54
p66Hsc_Nterm	SASSLGPILPPLPGDDSPTTLCSFFPRMS	1:F045-073	45	73		2989.46	56
p66Hsc_Nterm	SASSLGPILPPLPGDDSPTTLCSFFPRMSN	1:F045-074	45	74		3103.5	58
p66Hsc_Nterm	SASSLGPILPPLPGDDSPTTLCSFFPRMSNL	1:F045-075	45	75		3216.58	60
p66Hsc_Nterm	SASSLGPILPPLPGDDSPTTLCSFFPRMSNLR	1:F045-076	45	76		3372.68	62
p66Hsc_Nterm	SASSLGPILPPLPGDDSPTTLCSFFPRMSNLRLA	1:F045-078	45	78		3556.81	66
p66Hsc_Nterm	SASSLGPILPPLPGDDSPTTLCSFFPRMSNLRLAN	1:F045-079	45	79		3670.85	68
p66Hsc_Nterm	SASSLGPILPPLPGDDSPTTLCSFFPRMSNLRLANP	1:F045-080	45	80		3767.9	70
p66Hsc_Nterm	SASSLGPILPPLPGDDSPTTLCSFFPRMSNLRLANPA	1:F045-081	45	81		3838.94	72
p66Hsc_Nterm	SASSLGPILPPLPGDDSPTTLCSFFPRMSNLRLANPAG	1:F045-082	45	82		3895.96	74
p66Hsc_Nterm	SASSLGPILPPLPGDDSPTTLCSFFPRMSNLRLANPAGG	1:F045-083	45	83		3952.98	76
p66Hsc_Nterm	SASSLGPILPPLPGDDSPTTLCSFFPRMSNLRLANPAGGR	1:F045-084	45	84		4109.08	78
p66Hsc_Nterm	SASSLGPILPPLPGDDSPTTLCSFFPRMSNLRLANPAGGRP	1:F045-085	45	85		4206.14	80
p66Hsc_Nterm	SF	1:F067-068	67	68		252.111	2
p66Hsc_Nterm	SFF	1:F067-069	67	69		399.179	4
p66Hsc_Nterm	SFFPR	1:F067-071	67	71		652.333	8
p66Hsc_Nterm	SFFPRM	1:F067-072	67	72		783.374	10
p66Hsc_Nterm	SFFPRMS	1:F067-073	67	73		870.406	12
p66Hsc_Nterm	SFFPRMSN	1:F067-074	67	74		984.449	14
p66Hsc_Nterm	SFFPRMSNL	1:F067-075	67	75		1097.53	16
p66Hsc_Nterm	SFFPRMSNLR	1:F067-076	67	76		1253.63	18	12.9	627.81	2	1253.6	13907	1818499	0	0	0		-23.8	47.6
p66Hsc_Nterm	SFFPRMSNLRL	1:F067-077	67	77		1366.72	20
p66Hsc_Nterm	SFFPRMSNLRLA	1:F067-078	67	78		1437.76	22
p66Hsc_Nterm	SFFPRMSNLRLAN	1:F067-079	67	79		1551.8	24
p66Hsc_Nterm	SFFPRMSNLRLANP	1:F067-080	67	80		1648.85	26
p66Hsc_Nterm	SFFPRMSNLRLANPA	1:F067-081	67	81		1719.89	28
p66Hsc_Nterm	SFFPRMSNLRLANPAG	1:F067-082	67	82		1776.91	30
p66Hsc_Nterm	SFFPRMSNLRLANPAGG	1:F067-083	67	83		1833.93	32
p66Hsc_Nterm	SFFPRMSNLRLANPAGGR	1:F067-084	67	84		1990.03	34
p66Hsc_Nterm	SFFPRMSNLRLANPAGGRP	1:F067-085	67	85		2087.08	36
p66Hsc_Nterm	SFFPRMSNLRLANPAGGRPG	1:F067-086	67	86		2144.11	38
p66Hsc_Nterm	SFFPRMSNLRLANPAGGRPGS	1:F067-087	67	87		2231.14	40
p66Hsc_Nterm	SFFPRMSNLRLANPAGGRPGSK	1:F067-088	67	88		2359.23	42
p66Hsc_Nterm	SFFPRMSNLRLANPAGGRPGSKG	1:F067-089	67	89		2416.25	44
p66Hsc_Nterm	SFFPRMSNLRLANPAGGRPGSKGE	1:F067-090	67	90		2545.3	46
p66Hsc_Nterm	SFFPRMSNLRLANPAGGRPGSKGEPG	1:F067-092	67	92		2699.37	50
p66Hsc_Nterm	SFFPRMSNLRLANPAGGRPGSKGEPGR	1:F067-093	67	93		2855.47	52
p66Hsc_Nterm	SFFPRMSNLRLANPAGGRPGSKGEPGRAA	1:F067-095	67	95		2997.55	56
p66Hsc_Nterm	SFFPRMSNLRLANPAGGRPGSKGEPGRAAD	1:F067-096	67	96		3112.57	58
p66Hsc_Nterm	SFFPRMSNLRLANPAGGRPGSKGEPGRAADD	1:F067-097	67	97		3227.6	60
p66Hsc_Nterm	SFFPRMSNLRLANPAGGRPGSKGEPGRAADDG	1:F067-098	67	98		3284.62	62
p66Hsc_Nterm	SFFPRMSNLRLANPAGGRPGSKGEPGRAADDGE	1:F067-099	67	99		3413.66	64
p66Hsc_Nterm	SFFPRMSNLRLANPAGGRPGSKGEPGRAADDGEG	1:F067-100	67	100		3470.69	66
p66Hsc_Nterm	SFFPRMSNLRLANPAGGRPGSKGEPGRAADDGEGI	1:F067-101	67	101		3583.77	68
p66Hsc_Nterm	SFFPRMSNLRLANPAGGRPGSKGEPGRAADDGEGIV	1:F067-102	67	102		3682.84	70
p66Hsc_Nterm	SFFPRMSNLRLANPAGGRPGSKGEPGRAADDGEGIVG	1:F067-103	67	103		3739.86	72
p66Hsc_Nterm	SFFPRMSNLRLANPAGGRPGSKGEPGRAADDGEGIVGAA	1:F067-105	67	105		3881.93	76
p66Hsc_Nterm	SFFPRMSNLRLANPAGGRPGSKGEPGRAADDGEGIVGAAM	1:F067-106	67	106		4012.97	78
p66Hsc_Nterm	SFFPRMSNLRLANPAGGRPGSKGEPGRAADDGEGIVGAAMP	1:F067-107	67	107		4110.03	80
p66Hsc_Nterm	SG	1:F004-005	4	5		162.064	2
p66Hsc_Nterm	SGG	1:F004-006	4	6		219.085	4
p66Hsc_Nterm	SGGS	1:F004-007	4	7		306.118	6
p66Hsc_Nterm	SGGSM	1:F004-008	4	8		437.158	8
p66Hsc_Nterm	SGGSMD	1:F004-009	4	9		552.185	10
p66Hsc_Nterm	SGGSMDL	1:F004-010	4	10		665.269	12
p66Hsc_Nterm	SGGSMDLL	1:F004-011	4	11		778.353	14
p66Hsc_Nterm	SGGSMDLLP	1:F004-012	4	12		875.406	16
p66Hsc_Nterm	SGGSMDLLPP	1:F004-013	4	13		972.459	18
p66Hsc_Nterm	SGGSMDLLPPK	1:F004-014	4	14		1100.55	20
p66Hsc_Nterm	SGGSMDLLPPKP	1:F004-015	4	15		1197.61	22
p66Hsc_Nterm	SGGSMDLLPPKPK	1:F004-016	4	16		1325.7	24
p66Hsc_Nterm	SGGSMDLLPPKPKY	1:F004-017	4	17		1488.76	26
p66Hsc_Nterm	SGGSMDLLPPKPKYN	1:F004-018	4	18		1602.81	28
p66Hsc_Nterm	SGGSMDLLPPKPKYNP	1:F004-019	4	19		1699.86	30
p66Hsc_Nterm	SGGSMDLLPPKPKYNPL	1:F004-020	4	20		1812.94	32
p66Hsc_Nterm	SGGSMDLLPPKPKYNPLR	1:F004-021	4	21		1969.05	34
p66Hsc_Nterm	SGGSMDLLPPKPKYNPLRN	1:F004-022	4	22		2083.09	36
p66Hsc_Nterm	SGGSMDLLPPKPKYNPLRNE	1:F004-023	4	23		2212.13	38
p66Hsc_Nterm	SGGSMDLLPPKPKYNPLRNES	1:F004-024	4	24		2299.16	40
p66Hsc_Nterm	SGGSMDLLPPKPKYNPLRNESL	1:F004-025	4	25		2412.25	42
p66Hsc_Nterm	SGGSMDLLPPKPKYNPLRNESLS	1:F004-026	4	26		2499.28	44
p66Hsc_Nterm	SGGSMDLLPPKPKYNPLRNESLSS	1:F004-027	4	27		2586.31	46
p66Hsc_Nterm	SGGSMDLLPPKPKYNPLRNESLSSL	1:F004-028	4	28		2699.4	48
p66Hsc_Nterm	SGGSMDLLPPKPKYNPLRNESLSSLE	1:F004-029	4	29		2828.44	50
p66Hsc_Nterm	SGGSMDLLPPKPKYNPLRNESLSSLEE	1:F004-030	4	30		2957.48	52
p66Hsc_Nterm	SGGSMDLLPPKPKYNPLRNESLSSLEEG	1:F004-031	4	31		3014.5	54
p66Hsc_Nterm	SGGSMDLLPPKPKYNPLRNESLSSLEEGA	1:F004-032	4	32		3085.54	56
p66Hsc_Nterm	SGGSMDLLPPKPKYNPLRNESLSSLEEGAS	1:F004-033	4	33		3172.57	58
p66Hsc_Nterm	SGGSMDLLPPKPKYNPLRNESLSSLEEGASG	1:F004-034	4	34		3229.59	60
p66Hsc_Nterm	SGGSMDLLPPKPKYNPLRNESLSSLEEGASGS	1:F004-035	4	35		3316.62	62
p66Hsc_Nterm	SGGSMDLLPPKPKYNPLRNESLSSLEEGASGST	1:F004-036	4	36		3417.67	64
p66Hsc_Nterm	SGGSMDLLPPKPKYNPLRNESLSSLEEGASGSTP	1:F004-037	4	37		3514.72	66
p66Hsc_Nterm	SGGSMDLLPPKPKYNPLRNESLSSLEEGASGSTPP	1:F004-038	4	38		3611.78	68
p66Hsc_Nterm	SGGSMDLLPPKPKYNPLRNESLSSLEEGASGSTPPE	1:F004-039	4	39		3740.82	70
p66Hsc_Nterm	SGGSMDLLPPKPKYNPLRNESLSSLEEGASGSTPPEE	1:F004-040	4	40		3869.86	72
p66Hsc_Nterm	SGGSMDLLPPKPKYNPLRNESLSSLEEGASGSTPPEEL	1:F004-041	4	41		3982.95	74
p66Hsc_Nterm	SGGSMDLLPPKPKYNPLRNESLSSLEEGASGSTPPEELP	1:F004-042	4	42		4080	76
p66Hsc_Nterm	SGGSMDLLPPKPKYNPLRNESLSSLEEGASGSTPPEELPS	1:F004-043	4	43		4167.03	78
p66Hsc_Nterm	SGGSMDLLPPKPKYNPLRNESLSSLEEGASGSTPPEELPSP	1:F004-044	4	44		4264.08	80
p66Hsc_Nterm	SGP	1:F109-111	109	111		259.117	4
p66Hsc_Nterm	SGPL	1:F109-112	109	112		372.201	6
p66Hsc_Nterm	SGPLP	1:F109-113	109	113		469.254	8
p66Hsc_Nterm	SGPLPL	1:F109-114	109	114		582.338	10
p66Hsc_Nterm	SGPLPLLQD	1:F109-117	109	117		938.507	16	17.6	939.493	1	938.485	4283	323832	0	0	0		-23.5	100
p66Hsc_Nterm	SGS	1:F033-035	33	35		249.096	4
p66Hsc_Nterm	SGST	1:F033-036	33	36		350.144	6
p66Hsc_Nterm	SGSTP	1:F033-037	33	37		447.197	8
p66Hsc_Nterm	SGSTPP	1:F033-038	33	38		544.249	10
p66Hsc_Nterm	SGSTPPE	1:F033-039	33	39		673.292	12
p66Hsc_Nterm	SGSTPPEEL	1:F033-041	33	41		915.418	16
p66Hsc_Nterm	SGSTPPEELP	1:F033-042	33	42		1012.47	18
p66Hsc_Nterm	SGSTPPEELPS	1:F033-043	33	43		1099.5	20
p66Hsc_Nterm	SGSTPPEELPSP	1:F033-044	33	44		1196.56	22
p66Hsc_Nterm	SGSTPPEELPSPS	1:F033-045	33	45		1283.59	24
p66Hsc_Nterm	SGSTPPEELPSPSA	1:F033-046	33	46		1354.63	26
p66Hsc_Nterm	SGSTPPEELPSPSAS	1:F033-047	33	47		1441.66	28
p66Hsc_Nterm	SGSTPPEELPSPSASS	1:F033-048	33	48		1528.69	30
p66Hsc_Nterm	SGSTPPEELPSPSASSL	1:F033-049	33	49		1641.77	32
p66Hsc_Nterm	SGSTPPEELPSPSASSLG	1:F033-050	33	50		1698.79	34
p66Hsc_Nterm	SGSTPPEELPSPSASSLGPI	1:F033-052	33	52		1908.93	38
p66Hsc_Nterm	SGSTPPEELPSPSASSLGPIL	1:F033-053	33	53		2022.02	40
p66Hsc_Nterm	SGSTPPEELPSPSASSLGPILP	1:F033-054	33	54		2119.07	42
p66Hsc_Nterm	SGSTPPEELPSPSASSLGPILPP	1:F033-055	33	55		2216.12	44
p66Hsc_Nterm	SGSTPPEELPSPSASSLGPILPPL	1:F033-056	33	56		2329.21	46
p66Hsc_Nterm	SGSTPPEELPSPSASSLGPILPPLPG	1:F033-058	33	58		2483.28	50
p66Hsc_Nterm	SGSTPPEELPSPSASSLGPILPPLPGD	1:F033-059	33	59		2598.31	52
p66Hsc_Nterm	SGSTPPEELPSPSASSLGPILPPLPGDD	1:F033-060	33	60		2713.33	54
p66Hsc_Nterm	SGSTPPEELPSPSASSLGPILPPLPGDDS	1:F033-061	33	61		2800.37	56
p66Hsc_Nterm	SGSTPPEELPSPSASSLGPILPPLPGDDSP	1:F033-062	33	62		2897.42	58
p66Hsc_Nterm	SGSTPPEELPSPSASSLGPILPPLPGDDSPT	1:F033-063	33	63		2998.47	60
p66Hsc_Nterm	SGSTPPEELPSPSASSLGPILPPLPGDDSPTT	1:F033-064	33	64		3099.51	62
p66Hsc_Nterm	SGSTPPEELPSPSASSLGPILPPLPGDDSPTTL	1:F033-065	33	65		3212.6	64
p66Hsc_Nterm	SGSTPPEELPSPSASSLGPILPPLPGDDSPTTLC	1:F033-066	33	66		3315.61	66
p66Hsc_Nterm	SGSTPPEELPSPSASSLGPILPPLPGDDSPTTLCS	1:F033-067	33	67		3402.64	68
p66Hsc_Nterm	SGSTPPEELPSPSASSLGPILPPLPGDDSPTTLCSF	1:F033-068	33	68		3549.71	70
p66Hsc_Nterm	SGSTPPEELPSPSASSLGPILPPLPGDDSPTTLCSFF	1:F033-069	33	69		3696.78	72
p66Hsc_Nterm	SGSTPPEELPSPSASSLGPILPPLPGDDSPTTLCSFFP	1:F033-070	33	70		3793.83	74
p66Hsc_Nterm	SGSTPPEELPSPSASSLGPILPPLPGDDSPTTLCSFFPR	1:F033-071	33	71		3949.93	76
p66Hsc_Nterm	SGSTPPEELPSPSASSLGPILPPLPGDDSPTTLCSFFPRM	1:F033-072	33	72		4080.97	78
p66Hsc_Nterm	SGSTPPEELPSPSASSLGPILPPLPGDDSPTTLCSFFPRMS	1:F033-073	33	73		4168	80
p66Hsc_Nterm	SK	1:F087-088	87	88		233.138	2
p66Hsc_Nterm	SKG	1:F087-089	87	89		290.159	4
p66Hsc_Nterm	SKGE	1:F087-090	87	90		419.202	6
p66Hsc_Nterm	SKGEPG	1:F087-092	87	92		573.276	10
p66Hsc_Nterm	SKGEPGR	1:F087-093	87	93		729.377	12
p66Hsc_Nterm	SKGEPGRA	1:F087-094	87	94		800.414	14
p66Hsc_Nterm	SKGEPGRAA	1:F087-095	87	95		871.451	16
p66Hsc_Nterm	SKGEPGRAAD	1:F087-096	87	96		986.478	18
p66Hsc_Nterm	SKGEPGRAADD	1:F087-097	87	97		1101.51	20
p66Hsc_Nterm	SKGEPGRAADDG	1:F087-098	87	98		1158.53	22
p66Hsc_Nterm	SKGEPGRAADDGE	1:F087-099	87	99		1287.57	24
p66Hsc_Nterm	SKGEPGRAADDGEG	1:F087-100	87	100		1344.59	26
p66Hsc_Nterm	SKGEPGRAADDGEGI	1:F087-101	87	101		1457.67	28
p66Hsc_Nterm	SKGEPGRAADDGEGIV	1:F087-102	87	102		1556.74	30
p66Hsc_Nterm	SKGEPGRAADDGEGIVG	1:F087-103	87	103		1613.76	32
p66Hsc_Nterm	SKGEPGRAADDGEGIVGA	1:F087-104	87	104		1684.8	34
p66Hsc_Nterm	SKGEPGRAADDGEGIVGAA	1:F087-105	87	105		1755.84	36
p66Hsc_Nterm	SKGEPGRAADDGEGIVGAAM	1:F087-106	87	106		1886.88	38
p66Hsc_Nterm	SKGEPGRAADDGEGIVGAAMP	1:F087-107	87	107		1983.93	40
p66Hsc_Nterm	SKGEPGRAADDGEGIVGAAMPD	1:F087-108	87	108		2098.96	42
p66Hsc_Nterm	SKGEPGRAADDGEGIVGAAMPDS	1:F087-109	87	109		2185.99	44
p66Hsc_Nterm	SKGEPGRAADDGEGIVGAAMPDSG	1:F087-110	87	110		2243.01	46
p66Hsc_Nterm	SKGEPGRAADDGEGIVGAAMPDSGP	1:F087-111	87	111		2340.07	48
p66Hsc_Nterm	SKGEPGRAADDGEGIVGAAMPDSGPL	1:F087-112	87	112		2453.15	50
p66Hsc_Nterm	SKGEPGRAADDGEGIVGAAMPDSGPLP	1:F087-113	87	113		2550.2	52
p66Hsc_Nterm	SKGEPGRAADDGEGIVGAAMPDSGPLPL	1:F087-114	87	114		2663.29	54
p66Hsc_Nterm	SKGEPGRAADDGEGIVGAAMPDSGPLPLL	1:F087-115	87	115		2776.37	56
p66Hsc_Nterm	SKGEPGRAADDGEGIVGAAMPDSGPLPLLQ	1:F087-116	87	116		2904.43	58
p66Hsc_Nterm	SKGEPGRAADDGEGIVGAAMPDSGPLPLLQD	1:F087-117	87	117		3019.46	60
p66Hsc_Nterm	SL	1:F024-025	24	25		218.127	2
p66Hsc_Nterm	SLE	1:F027-029	27	29		347.169	4
p66Hsc_Nterm	SLEE	1:F027-030	27	30		476.212	6
p66Hsc_Nterm	SLEEG	1:F027-031	27	31		533.233	8
p66Hsc_Nterm	SLEEGA	1:F027-032	27	32		604.27	10
p66Hsc_Nterm	SLEEGAS	1:F027-033	27	33		691.302	12
p66Hsc_Nterm	SLEEGASG	1:F027-034	27	34		748.324	14
p66Hsc_Nterm	SLEEGASGS	1:F027-035	27	35		835.356	16
p66Hsc_Nterm	SLEEGASGST	1:F027-036	27	36		936.404	18
p66Hsc_Nterm	SLEEGASGSTP	1:F027-037	27	37		1033.46	20
p66Hsc_Nterm	SLEEGASGSTPP	1:F027-038	27	38		1130.51	22
p66Hsc_Nterm	SLEEGASGSTPPEE	1:F027-040	27	40		1388.59	26
p66Hsc_Nterm	SLEEGASGSTPPEEL	1:F027-041	27	41		1501.68	28
p66Hsc_Nterm	SLEEGASGSTPPEELP	1:F027-042	27	42		1598.73	30
p66Hsc_Nterm	SLEEGASGSTPPEELPSP	1:F027-044	27	44		1782.82	34
p66Hsc_Nterm	SLEEGASGSTPPEELPSPS	1:F027-045	27	45		1869.85	36
p66Hsc_Nterm	SLEEGASGSTPPEELPSPSA	1:F027-046	27	46		1940.88	38
p66Hsc_Nterm	SLEEGASGSTPPEELPSPSAS	1:F027-047	27	47		2027.92	40
p66Hsc_Nterm	SLEEGASGSTPPEELPSPSASS	1:F027-048	27	48		2114.95	42
p66Hsc_Nterm	SLEEGASGSTPPEELPSPSASSL	1:F027-049	27	49		2228.03	44
p66Hsc_Nterm	SLEEGASGSTPPEELPSPSASSLG	1:F027-050	27	50		2285.05	46
p66Hsc_Nterm	SLEEGASGSTPPEELPSPSASSLGP	1:F027-051	27	51		2382.11	48
p66Hsc_Nterm	SLEEGASGSTPPEELPSPSASSLGPI	1:F027-052	27	52		2495.19	50
p66Hsc_Nterm	SLEEGASGSTPPEELPSPSASSLGPIL	1:F027-053	27	53		2608.28	52
p66Hsc_Nterm	SLEEGASGSTPPEELPSPSASSLGPILP	1:F027-054	27	54		2705.33	54
p66Hsc_Nterm	SLEEGASGSTPPEELPSPSASSLGPILPP	1:F027-055	27	55		2802.38	56
p66Hsc_Nterm	SLEEGASGSTPPEELPSPSASSLGPILPPL	1:F027-056	27	56		2915.47	58
p66Hsc_Nterm	SLEEGASGSTPPEELPSPSASSLGPILPPLP	1:F027-057	27	57		3012.52	60
p66Hsc_Nterm	SLEEGASGSTPPEELPSPSASSLGPILPPLPG	1:F027-058	27	58		3069.54	62
p66Hsc_Nterm	SLEEGASGSTPPEELPSPSASSLGPILPPLPGD	1:F027-059	27	59		3184.57	64
p66Hsc_Nterm	SLEEGASGSTPPEELPSPSASSLGPILPPLPGDD	1:F027-060	27	60		3299.59	66
p66Hsc_Nterm	SLEEGASGSTPPEELPSPSASSLGPILPPLPGDDSP	1:F027-062	27	62		3483.68	70
p66Hsc_Nterm	SLEEGASGSTPPEELPSPSASSLGPILPPLPGDDSPT	1:F027-063	27	63		3584.73	72
p66Hsc_Nterm	SLEEGASGSTPPEELPSPSASSLGPILPPLPGDDSPTT	1:F027-064	27	64		3685.77	74
p66Hsc_Nterm	SLEEGASGSTPPEELPSPSASSLGPILPPLPGDDSPTTL	1:F027-065	27	65		3798.86	76
p66Hsc_Nterm	SLEEGASGSTPPEELPSPSASSLGPILPPLPGDDSPTTLC	1:F027-066	27	66		3901.87	78
p66Hsc_Nterm	SLEEGASGSTPPEELPSPSASSLGPILPPLPGDDSPTTLCS	1:F027-067	27	67		3988.9	80	10.4	798.797	5	3988.94	20122	3666427	0	44.4	0		11.3	100
p66Hsc_Nterm	SLG	1:F048-050	48	50		275.148	4
p66Hsc_Nterm	SLGP	1:F048-051	48	51		372.201	6
p66Hsc_Nterm	SLGPI	1:F048-052	48	52		485.285	8
p66Hsc_Nterm	SLGPIL	1:F048-053	48	53		598.369	10
p66Hsc_Nterm	SLGPILPP	1:F048-055	48	55		792.475	14
p66Hsc_Nterm	SLGPILPPL	1:F048-056	48	56		905.559	16
p66Hsc_Nterm	SLGPILPPLP	1:F048-057	48	57		1002.61	18
p66Hsc_Nterm	SLGPILPPLPG	1:F048-058	48	58		1059.63	20
p66Hsc_Nterm	SLGPILPPLPGD	1:F048-059	48	59		1174.66	22
p66Hsc_Nterm	SLGPILPPLPGDD	1:F048-060	48	60		1289.69	24
p66Hsc_Nterm	SLGPILPPLPGDDS	1:F048-061	48	61		1376.72	26
p66Hsc_Nterm	SLGPILPPLPGDDSP	1:F048-062	48	62		1473.77	28
p66Hsc_Nterm	SLGPILPPLPGDDSPT	1:F048-063	48	63		1574.82	30
p66Hsc_Nterm	SLGPILPPLPGDDSPTT	1:F048-064	48	64		1675.87	32
p66Hsc_Nterm	SLGPILPPLPGDDSPTTLC	1:F048-066	48	66		1891.96	36
p66Hsc_Nterm	SLGPILPPLPGDDSPTTLCS	1:F048-067	48	67		1978.99	38
p66Hsc_Nterm	SLGPILPPLPGDDSPTTLCSF	1:F048-068	48	68		2126.06	40
p66Hsc_Nterm	SLGPILPPLPGDDSPTTLCSFF	1:F048-069	48	69		2273.13	42
p66Hsc_Nterm	SLGPILPPLPGDDSPTTLCSFFP	1:F048-070	48	70		2370.18	44
p66Hsc_Nterm	SLGPILPPLPGDDSPTTLCSFFPR	1:F048-071	48	71		2526.28	46
p66Hsc_Nterm	SLGPILPPLPGDDSPTTLCSFFPRM	1:F048-072	48	72		2657.32	48
p66Hsc_Nterm	SLGPILPPLPGDDSPTTLCSFFPRMS	1:F048-073	48	73		2744.36	50
p66Hsc_Nterm	SLGPILPPLPGDDSPTTLCSFFPRMSN	1:F048-074*	48	74	Sulfonation(1)	2906.38	52	27.1	1454.17	2	2906.33	8036	690352	1	0.1	1.9	y12*	-17.8	100
p66Hsc_Nterm	SLGPILPPLPGDDSPTTLCSFFPRMSN	1:F048-074	48	74		2858.4	52
p66Hsc_Nterm	SLGPILPPLPGDDSPTTLCSFFPRMSNL	1:F048-075	48	75		2971.48	54
p66Hsc_Nterm	SLGPILPPLPGDDSPTTLCSFFPRMSNLR	1:F048-076	48	76		3127.58	56
p66Hsc_Nterm	SLGPILPPLPGDDSPTTLCSFFPRMSNLRL	1:F048-077	48	77		3240.67	58
p66Hsc_Nterm	SLGPILPPLPGDDSPTTLCSFFPRMSNLRLA	1:F048-078	48	78		3311.7	60
p66Hsc_Nterm	SLGPILPPLPGDDSPTTLCSFFPRMSNLRLAN	1:F048-079	48	79		3425.75	62	27.1	1713.93	2	3425.83	4400	348318	0	0	0		25.4	100
p66Hsc_Nterm	SLGPILPPLPGDDSPTTLCSFFPRMSNLRLANP	1:F048-080	48	80		3522.8	64
p66Hsc_Nterm	SLGPILPPLPGDDSPTTLCSFFPRMSNLRLANPA	1:F048-081	48	81		3593.84	66
p66Hsc_Nterm	SLGPILPPLPGDDSPTTLCSFFPRMSNLRLANPAG	1:F048-082	48	82		3650.86	68
p66Hsc_Nterm	SLGPILPPLPGDDSPTTLCSFFPRMSNLRLANPAGG	1:F048-083	48	83		3707.88	70
p66Hsc_Nterm	SLGPILPPLPGDDSPTTLCSFFPRMSNLRLANPAGGR	1:F048-084	48	84		3863.98	72
p66Hsc_Nterm	SLGPILPPLPGDDSPTTLCSFFPRMSNLRLANPAGGRP	1:F048-085	48	85		3961.03	74
p66Hsc_Nterm	SLGPILPPLPGDDSPTTLCSFFPRMSNLRLANPAGGRPG	1:F048-086*	48	86	Oxidation M(1)	4034.05	76	15.4	807.81	5	4034.01	4433	736293	4	0.6	5.3	b7;y7;y30*;y35*	-9.5	100
p66Hsc_Nterm	SLGPILPPLPGDDSPTTLCSFFPRMSNLRLANPAGGRPG	1:F048-086	48	86		4018.06	76
p66Hsc_Nterm	SLGPILPPLPGDDSPTTLCSFFPRMSNLRLANPAGGRPGS	1:F048-087	48	87		4105.09	78
p66Hsc_Nterm	SLGPILPPLPGDDSPTTLCSFFPRMSNLRLANPAGGRPGSK	1:F048-088	48	88		4233.18	80
p66Hsc_Nterm	SLS	1:F024-026	24	26		305.159	4
p66Hsc_Nterm	SLSS	1:F024-027	24	27		392.191	6
p66Hsc_Nterm	SLSSL	1:F024-028	24	28		505.275	8
p66Hsc_Nterm	SLSSLE	1:F024-029	24	29		634.317	10
p66Hsc_Nterm	SLSSLEE	1:F024-030	24	30		763.36	12
p66Hsc_Nterm	SLSSLEEGA	1:F024-032	24	32		891.418	16
p66Hsc_Nterm	SLSSLEEGAS	1:F024-033	24	33		978.451	18
p66Hsc_Nterm	SLSSLEEGASG	1:F024-034	24	34		1035.47	20
p66Hsc_Nterm	SLSSLEEGASGS	1:F024-035	24	35		1122.5	22
p66Hsc_Nterm	SLSSLEEGASGST	1:F024-036	24	36		1223.55	24
p66Hsc_Nterm	SLSSLEEGASGSTP	1:F024-037	24	37		1320.6	26
p66Hsc_Nterm	SLSSLEEGASGSTPP	1:F024-038	24	38		1417.66	28
p66Hsc_Nterm	SLSSLEEGASGSTPPE	1:F024-039	24	39		1546.7	30
p66Hsc_Nterm	SLSSLEEGASGSTPPEE	1:F024-040	24	40		1675.74	32
p66Hsc_Nterm	SLSSLEEGASGSTPPEEL	1:F024-041	24	41		1788.83	34
p66Hsc_Nterm	SLSSLEEGASGSTPPEELP	1:F024-042	24	42		1885.88	36
p66Hsc_Nterm	SLSSLEEGASGSTPPEELPS	1:F024-043	24	43		1972.91	38
p66Hsc_Nterm	SLSSLEEGASGSTPPEELPSP	1:F024-044	24	44		2069.96	40
p66Hsc_Nterm	SLSSLEEGASGSTPPEELPSPS	1:F024-045	24	45		2157	42
p66Hsc_Nterm	SLSSLEEGASGSTPPEELPSPSA	1:F024-046	24	46		2228.03	44
p66Hsc_Nterm	SLSSLEEGASGSTPPEELPSPSAS	1:F024-047	24	47		2315.07	46
p66Hsc_Nterm	SLSSLEEGASGSTPPEELPSPSASS	1:F024-048	24	48		2402.1	48
p66Hsc_Nterm	SLSSLEEGASGSTPPEELPSPSASSL	1:F024-049	24	49		2515.18	50
p66Hsc_Nterm	SLSSLEEGASGSTPPEELPSPSASSLG	1:F024-050	24	50		2572.2	52
p66Hsc_Nterm	SLSSLEEGASGSTPPEELPSPSASSLGP	1:F024-051	24	51		2669.26	54
p66Hsc_Nterm	SLSSLEEGASGSTPPEELPSPSASSLGPI	1:F024-052	24	52		2782.34	56
p66Hsc_Nterm	SLSSLEEGASGSTPPEELPSPSASSLGPIL	1:F024-053	24	53		2895.42	58
p66Hsc_Nterm	SLSSLEEGASGSTPPEELPSPSASSLGPILP	1:F024-054	24	54		2992.48	60
p66Hsc_Nterm	SLSSLEEGASGSTPPEELPSPSASSLGPILPP	1:F024-055	24	55		3089.53	62
p66Hsc_Nterm	SLSSLEEGASGSTPPEELPSPSASSLGPILPPL	1:F024-056	24	56		3202.61	64
p66Hsc_Nterm	SLSSLEEGASGSTPPEELPSPSASSLGPILPPLP	1:F024-057	24	57		3299.67	66
p66Hsc_Nterm	SLSSLEEGASGSTPPEELPSPSASSLGPILPPLPG	1:F024-058	24	58		3356.69	68
p66Hsc_Nterm	SLSSLEEGASGSTPPEELPSPSASSLGPILPPLPGD	1:F024-059	24	59		3471.71	70
p66Hsc_Nterm	SLSSLEEGASGSTPPEELPSPSASSLGPILPPLPGDD	1:F024-060	24	60		3586.74	72
p66Hsc_Nterm	SLSSLEEGASGSTPPEELPSPSASSLGPILPPLPGDDS	1:F024-061	24	61		3673.77	74
p66Hsc_Nterm	SLSSLEEGASGSTPPEELPSPSASSLGPILPPLPGDDSP	1:F024-062	24	62		3770.83	76
p66Hsc_Nterm	SLSSLEEGASGSTPPEELPSPSASSLGPILPPLPGDDSPT	1:F024-063	24	63		3871.87	78
p66Hsc_Nterm	SLSSLEEGASGSTPPEELPSPSASSLGPILPPLPGDDSPTT	1:F024-064	24	64		3972.92	80
p66Hsc_Nterm	SM	1:F007-008	7	8		236.083	2
p66Hsc_Nterm	SMD	1:F007-009	7	9		351.11	4
p66Hsc_Nterm	SMDL	1:F007-010	7	10		464.194	6
p66Hsc_Nterm	SMDLL	1:F007-011	7	11		577.278	8
p66Hsc_Nterm	SMDLLP	1:F007-012	7	12		674.331	10
p66Hsc_Nterm	SMDLLPP	1:F007-013	7	13		771.384	12
p66Hsc_Nterm	SMDLLPPK	1:F007-014	7	14		899.479	14
p66Hsc_Nterm	SMDLLPPKP	1:F007-015	7	15		996.531	16
p66Hsc_Nterm	SMDLLPPKPK	1:F007-016	7	16		1124.63	18
p66Hsc_Nterm	SMDLLPPKPKY	1:F007-017	7	17		1287.69	20
p66Hsc_Nterm	SMDLLPPKPKYNP	1:F007-019	7	19		1498.79	24
p66Hsc_Nterm	SMDLLPPKPKYNPL	1:F007-020	7	20		1611.87	26
p66Hsc_Nterm	SMDLLPPKPKYNPLR	1:F007-021	7	21		1767.97	28
p66Hsc_Nterm	SMDLLPPKPKYNPLRN	1:F007-022	7	22		1882.01	30
p66Hsc_Nterm	SMDLLPPKPKYNPLRNE	1:F007-023	7	23		2011.06	32
p66Hsc_Nterm	SMDLLPPKPKYNPLRNES	1:F007-024	7	24		2098.09	34
p66Hsc_Nterm	SMDLLPPKPKYNPLRNESL	1:F007-025	7	25		2211.17	36
p66Hsc_Nterm	SMDLLPPKPKYNPLRNESLS	1:F007-026	7	26		2298.2	38
p66Hsc_Nterm	SMDLLPPKPKYNPLRNESLSS	1:F007-027	7	27		2385.24	40
p66Hsc_Nterm	SMDLLPPKPKYNPLRNESLSSL	1:F007-028	7	28		2498.32	42
p66Hsc_Nterm	SMDLLPPKPKYNPLRNESLSSLE	1:F007-029	7	29		2627.36	44
p66Hsc_Nterm	SMDLLPPKPKYNPLRNESLSSLEE	1:F007-030	7	30		2756.41	46
p66Hsc_Nterm	SMDLLPPKPKYNPLRNESLSSLEEG	1:F007-031	7	31		2813.43	48
p66Hsc_Nterm	SMDLLPPKPKYNPLRNESLSSLEEGA	1:F007-032	7	32		2884.46	50
p66Hsc_Nterm	SMDLLPPKPKYNPLRNESLSSLEEGAS	1:F007-033	7	33		2971.5	52
p66Hsc_Nterm	SMDLLPPKPKYNPLRNESLSSLEEGASG	1:F007-034	7	34		3028.52	54
p66Hsc_Nterm	SMDLLPPKPKYNPLRNESLSSLEEGASGS	1:F007-035	7	35		3115.55	56
p66Hsc_Nterm	SMDLLPPKPKYNPLRNESLSSLEEGASGST	1:F007-036	7	36		3216.6	58
p66Hsc_Nterm	SMDLLPPKPKYNPLRNESLSSLEEGASGSTP	1:F007-037	7	37		3313.65	60
p66Hsc_Nterm	SMDLLPPKPKYNPLRNESLSSLEEGASGSTPP	1:F007-038	7	38		3410.7	62
p66Hsc_Nterm	SMDLLPPKPKYNPLRNESLSSLEEGASGSTPPE	1:F007-039	7	39		3539.75	64
p66Hsc_Nterm	SMDLLPPKPKYNPLRNESLSSLEEGASGSTPPEE	1:F007-040	7	40		3668.79	66
p66Hsc_Nterm	SMDLLPPKPKYNPLRNESLSSLEEGASGSTPPEEL	1:F007-041	7	41		3781.87	68
p66Hsc_Nterm	SMDLLPPKPKYNPLRNESLSSLEEGASGSTPPEELP	1:F007-042	7	42		3878.92	70
p66Hsc_Nterm	SMDLLPPKPKYNPLRNESLSSLEEGASGSTPPEELPS	1:F007-043	7	43		3965.96	72
p66Hsc_Nterm	SMDLLPPKPKYNPLRNESLSSLEEGASGSTPPEELPSP	1:F007-044	7	44		4063.01	74
p66Hsc_Nterm	SMDLLPPKPKYNPLRNESLSSLEEGASGSTPPEELPSPS	1:F007-045	7	45		4150.04	76
p66Hsc_Nterm	SMDLLPPKPKYNPLRNESLSSLEEGASGSTPPEELPSPSA	1:F007-046	7	46		4221.08	78
p66Hsc_Nterm	SMDLLPPKPKYNPLRNESLSSLEEGASGSTPPEELPSPSAS	1:F007-047	7	47		4308.11	80
p66Hsc_Nterm	SN	1:F073-074	73	74		219.085	2
p66Hsc_Nterm	SNL	1:F073-075	73	75		332.17	4
p66Hsc_Nterm	SNLR	1:F073-076	73	76		488.271	6
p66Hsc_Nterm	SNLRL	1:F073-077	73	77		601.355	8
p66Hsc_Nterm	SNLRLANP	1:F073-080	73	80		883.487	14
p66Hsc_Nterm	SNLRLANPA	1:F073-081	73	81		954.525	16
p66Hsc_Nterm	SNLRLANPAG	1:F073-082	73	82		1011.55	18
p66Hsc_Nterm	SNLRLANPAGG	1:F073-083	73	83		1068.57	20
p66Hsc_Nterm	SNLRLANPAGGR	1:F073-084	73	84		1224.67	22
p66Hsc_Nterm	SNLRLANPAGGRP	1:F073-085	73	85		1321.72	24
p66Hsc_Nterm	SNLRLANPAGGRPG	1:F073-086	73	86		1378.74	26
p66Hsc_Nterm	SNLRLANPAGGRPGS	1:F073-087	73	87		1465.77	28
p66Hsc_Nterm	SNLRLANPAGGRPGSK	1:F073-088	73	88		1593.87	30
p66Hsc_Nterm	SNLRLANPAGGRPGSKG	1:F073-089	73	89		1650.89	32
p66Hsc_Nterm	SNLRLANPAGGRPGSKGE	1:F073-090	73	90		1779.93	34
p66Hsc_Nterm	SNLRLANPAGGRPGSKGEP	1:F073-091	73	91		1876.99	36
p66Hsc_Nterm	SNLRLANPAGGRPGSKGEPGR	1:F073-093	73	93		2090.11	40
p66Hsc_Nterm	SNLRLANPAGGRPGSKGEPGRA	1:F073-094	73	94		2161.15	42
p66Hsc_Nterm	SNLRLANPAGGRPGSKGEPGRAA	1:F073-095	73	95		2232.18	44
p66Hsc_Nterm	SNLRLANPAGGRPGSKGEPGRAAD	1:F073-096	73	96		2347.21	46
p66Hsc_Nterm	SNLRLANPAGGRPGSKGEPGRAADD	1:F073-097	73	97		2462.24	48
p66Hsc_Nterm	SNLRLANPAGGRPGSKGEPGRAADDG	1:F073-098	73	98		2519.26	50
p66Hsc_Nterm	SNLRLANPAGGRPGSKGEPGRAADDGE	1:F073-099	73	99		2648.3	52
p66Hsc_Nterm	SNLRLANPAGGRPGSKGEPGRAADDGEG	1:F073-100	73	100		2705.32	54
p66Hsc_Nterm	SNLRLANPAGGRPGSKGEPGRAADDGEGI	1:F073-101	73	101		2818.41	56
p66Hsc_Nterm	SNLRLANPAGGRPGSKGEPGRAADDGEGIV	1:F073-102	73	102		2917.48	58	14.8	730.385	4	2917.51	6757	1269716	0	5.6	0		11.1	100
p66Hsc_Nterm	SNLRLANPAGGRPGSKGEPGRAADDGEGIVG	1:F073-103	73	103		2974.5	60
p66Hsc_Nterm	SNLRLANPAGGRPGSKGEPGRAADDGEGIVGA	1:F073-104	73	104		3045.53	62
p66Hsc_Nterm	SNLRLANPAGGRPGSKGEPGRAADDGEGIVGAA	1:F073-105	73	105		3116.57	64
p66Hsc_Nterm	SNLRLANPAGGRPGSKGEPGRAADDGEGIVGAAM	1:F073-106	73	106		3247.61	66
p66Hsc_Nterm	SNLRLANPAGGRPGSKGEPGRAADDGEGIVGAAMP	1:F073-107	73	107		3344.66	68
p66Hsc_Nterm	SNLRLANPAGGRPGSKGEPGRAADDGEGIVGAAMPD	1:F073-108	73	108		3459.69	70
p66Hsc_Nterm	SNLRLANPAGGRPGSKGEPGRAADDGEGIVGAAMPDS	1:F073-109	73	109		3546.72	72
p66Hsc_Nterm	SNLRLANPAGGRPGSKGEPGRAADDGEGIVGAAMPDSG	1:F073-110	73	110		3603.74	74
p66Hsc_Nterm	SNLRLANPAGGRPGSKGEPGRAADDGEGIVGAAMPDSGP	1:F073-111	73	111		3700.8	76
p66Hsc_Nterm	SNLRLANPAGGRPGSKGEPGRAADDGEGIVGAAMPDSGPL	1:F073-112	73	112		3813.88	78
p66Hsc_Nterm	SNLRLANPAGGRPGSKGEPGRAADDGEGIVGAAMPDSGPLP	1:F073-113	73	113		3910.93	80
p66Hsc_Nterm	SP	1:F043-044	43	44		202.095	2
p66Hsc_Nterm	SPS	1:F043-045	43	45		289.127	4
p66Hsc_Nterm	SPSA	1:F043-046	43	46		360.164	6
p66Hsc_Nterm	SPSAS	1:F043-047	43	47		447.197	8
p66Hsc_Nterm	SPSASS	1:F043-048	43	48		534.229	10
p66Hsc_Nterm	SPSASSL	1:F043-049	43	49		647.313	12
p66Hsc_Nterm	SPSASSLG	1:F043-050	43	50		704.334	14
p66Hsc_Nterm	SPSASSLGP	1:F043-051	43	51		801.387	16
p66Hsc_Nterm	SPSASSLGPI	1:F043-052	43	52		914.471	18
p66Hsc_Nterm	SPSASSLGPIL	1:F043-053	43	53		1027.55	20
p66Hsc_Nterm	SPSASSLGPILP	1:F043-054	43	54		1124.61	22
p66Hsc_Nterm	SPSASSLGPILPP	1:F043-055	43	55		1221.66	24
p66Hsc_Nterm	SPSASSLGPILPPL	1:F043-056	43	56		1334.74	26
p66Hsc_Nterm	SPSASSLGPILPPLP	1:F043-057	43	57		1431.8	28
p66Hsc_Nterm	SPSASSLGPILPPLPG	1:F043-058	43	58		1488.82	30
p66Hsc_Nterm	SPSASSLGPILPPLPGDD	1:F043-060	43	60		1718.87	34
p66Hsc_Nterm	SPSASSLGPILPPLPGDDSP	1:F043-062	43	62		1902.96	38
p66Hsc_Nterm	SPSASSLGPILPPLPGDDSPT	1:F043-063	43	63		2004.01	40
p66Hsc_Nterm	SPSASSLGPILPPLPGDDSPTT	1:F043-064	43	64		2105.05	42
p66Hsc_Nterm	SPSASSLGPILPPLPGDDSPTTL	1:F043-065	43	65		2218.14	44
p66Hsc_Nterm	SPSASSLGPILPPLPGDDSPTTLC	1:F043-066	43	66		2321.15	46
p66Hsc_Nterm	SPSASSLGPILPPLPGDDSPTTLCS	1:F043-067	43	67		2408.18	48
p66Hsc_Nterm	SPSASSLGPILPPLPGDDSPTTLCSF	1:F043-068	43	68		2555.25	50
p66Hsc_Nterm	SPSASSLGPILPPLPGDDSPTTLCSFFP	1:F043-070	43	70		2799.37	54
p66Hsc_Nterm	SPSASSLGPILPPLPGDDSPTTLCSFFPR	1:F043-071	43	71		2955.47	56
p66Hsc_Nterm	SPSASSLGPILPPLPGDDSPTTLCSFFPRM	1:F043-072	43	72		3086.51	58
p66Hsc_Nterm	SPSASSLGPILPPLPGDDSPTTLCSFFPRMS	1:F043-073	43	73		3173.54	60
p66Hsc_Nterm	SPSASSLGPILPPLPGDDSPTTLCSFFPRMSN	1:F043-074	43	74		3287.58	62
p66Hsc_Nterm	SPSASSLGPILPPLPGDDSPTTLCSFFPRMSNL	1:F043-075	43	75		3400.67	64
p66Hsc_Nterm	SPSASSLGPILPPLPGDDSPTTLCSFFPRMSNLR	1:F043-076	43	76		3556.77	66
p66Hsc_Nterm	SPSASSLGPILPPLPGDDSPTTLCSFFPRMSNLRL	1:F043-077	43	77		3669.85	68
p66Hsc_Nterm	SPSASSLGPILPPLPGDDSPTTLCSFFPRMSNLRLA	1:F043-078	43	78		3740.89	70
p66Hsc_Nterm	SPSASSLGPILPPLPGDDSPTTLCSFFPRMSNLRLAN	1:F043-079	43	79		3854.93	72
p66Hsc_Nterm	SPSASSLGPILPPLPGDDSPTTLCSFFPRMSNLRLANP	1:F043-080	43	80		3951.99	74
p66Hsc_Nterm	SPSASSLGPILPPLPGDDSPTTLCSFFPRMSNLRLANPA	1:F043-081	43	81		4023.02	76
p66Hsc_Nterm	SPSASSLGPILPPLPGDDSPTTLCSFFPRMSNLRLANPAG	1:F043-082	43	82		4080.04	78
p66Hsc_Nterm	SPSASSLGPILPPLPGDDSPTTLCSFFPRMSNLRLANPAGG	1:F043-083	43	83		4137.07	80
p66Hsc_Nterm	SPT	1:F061-063	61	63		303.143	4
p66Hsc_Nterm	SPTT	1:F061-064	61	64		404.191	6
p66Hsc_Nterm	SPTTL	1:F061-065	61	65		517.275	8
p66Hsc_Nterm	SPTTLC	1:F061-066	61	66		620.284	10
p66Hsc_Nterm	SPTTLCS	1:F061-067	61	67		707.316	12
p66Hsc_Nterm	SPTTLCSF	1:F061-068	61	68		854.384	14
p66Hsc_Nterm	SPTTLCSFF	1:F061-069	61	69		1001.45	16
p66Hsc_Nterm	SPTTLCSFFP	1:F061-070*	61	70	Sulfonation(1)	1146.49	18	14.2	574.236	2	1146.46	12167	1663782	0	3	0		-29.5	47.6
p66Hsc_Nterm	SPTTLCSFFP	1:F061-070	61	70		1098.51	18
p66Hsc_Nterm	SPTTLCSFFPR	1:F061-071	61	71		1254.61	20
p66Hsc_Nterm	SPTTLCSFFPRM	1:F061-072	61	72		1385.65	22
p66Hsc_Nterm	SPTTLCSFFPRMS	1:F061-073	61	73		1472.68	24
p66Hsc_Nterm	SPTTLCSFFPRMSN	1:F061-074*	61	74	Sulfonation(1),Oxidation M(1)	1650.7	26	27.1	1651.73	1	1650.72	5404	308093	0	0	0		12.7	100
p66Hsc_Nterm	SPTTLCSFFPRMSNL	1:F061-075	61	75		1699.81	28
p66Hsc_Nterm	SPTTLCSFFPRMSNLRL	1:F061-077	61	77		1968.99	32
p66Hsc_Nterm	SPTTLCSFFPRMSNLRLA	1:F061-078	61	78		2040.03	34
p66Hsc_Nterm	SPTTLCSFFPRMSNLRLAN	1:F061-079*	61	79	Sulfonation(1),Oxidation M(1)	2218.05	36	14	740.345	3	2218.01	13063	1926745	0	0.2	0		-17.6	100
p66Hsc_Nterm	SPTTLCSFFPRMSNLRLAN	1:F061-079	61	79		2154.07	36
p66Hsc_Nterm	SPTTLCSFFPRMSNLRLANP	1:F061-080	61	80		2251.12	38
p66Hsc_Nterm	SPTTLCSFFPRMSNLRLANPA	1:F061-081	61	81		2322.16	40
p66Hsc_Nterm	SPTTLCSFFPRMSNLRLANPAG	1:F061-082	61	82		2379.18	42
p66Hsc_Nterm	SPTTLCSFFPRMSNLRLANPAGG	1:F061-083	61	83		2436.2	44
p66Hsc_Nterm	SPTTLCSFFPRMSNLRLANPAGGR	1:F061-084	61	84		2592.31	46
p66Hsc_Nterm	SPTTLCSFFPRMSNLRLANPAGGRP	1:F061-085	61	85		2689.36	48
p66Hsc_Nterm	SPTTLCSFFPRMSNLRLANPAGGRPG	1:F061-086	61	86		2746.38	50
p66Hsc_Nterm	SPTTLCSFFPRMSNLRLANPAGGRPGS	1:F061-087	61	87		2833.41	52
