## Supplementary material for "p66Shc is an apoptotic rheostat whose targeted ROS inhibition improves MI outcomes": Table S2 (part 2 of 2)

### Sheet: CH2 - peptide (continued)
Protein	Peptide	Label	Start	End	Modifiers	Calculated Peptide Mass (Da)	b/y Possible	Control RT (Min)	Control m/z	Control Charge State	Control Mass (Da)	Control Intensity (Counts)	Control ADC Response	Control b/y Found	Control Assigned Intensity (%)	Control b/y %	Control b/y List	Control Mass Error (ppm)	Control % Modified	Analyte RT (Min)	Analyte m/z	Analyte Charge State	Analyte Mass (Da)	Analyte Intensity (Counts)	Analyte ADC Response	Analyte b/y Found	Analyte Assigned Intensity (%)	Analyte b/y %	Analyte b/y List	Analyte Mass Error (ppm)	Analyte % Modified	Delta Mass (ppm)	Delta Intensity (%)	Delta ADC Response	Delta ADC Response (%)	Delta RT (Min)	Delta Drift (Bins)	Delta Drift (%)	Comment
p66Hsc_Nterm	SPTTLCSFFPRMSNLRLANPAGGRPGSK	1:F061-088	61	88		2961.51	54
p66Hsc_Nterm	SPTTLCSFFPRMSNLRLANPAGGRPGSKG	1:F061-089	61	89		3018.53	56
p66Hsc_Nterm	SPTTLCSFFPRMSNLRLANPAGGRPGSKGE	1:F061-090	61	90		3147.57	58
p66Hsc_Nterm	SPTTLCSFFPRMSNLRLANPAGGRPGSKGEPG	1:F061-092	61	92		3301.64	62
p66Hsc_Nterm	SPTTLCSFFPRMSNLRLANPAGGRPGSKGEPGR	1:F061-093	61	93		3457.75	64
p66Hsc_Nterm	SPTTLCSFFPRMSNLRLANPAGGRPGSKGEPGRA	1:F061-094	61	94		3528.78	66
p66Hsc_Nterm	SPTTLCSFFPRMSNLRLANPAGGRPGSKGEPGRAA	1:F061-095	61	95		3599.82	68
p66Hsc_Nterm	SPTTLCSFFPRMSNLRLANPAGGRPGSKGEPGRAAD	1:F061-096	61	96		3714.85	70	27.1	1858.46	2	3714.9	6087	462630	5	0.2	7.1	b23;b24;b29;y8;y13	13	100
p66Hsc_Nterm	SPTTLCSFFPRMSNLRLANPAGGRPGSKGEPGRAADD	1:F061-097	61	97		3829.87	72
p66Hsc_Nterm	SPTTLCSFFPRMSNLRLANPAGGRPGSKGEPGRAADDG	1:F061-098	61	98		3886.9	74
p66Hsc_Nterm	SPTTLCSFFPRMSNLRLANPAGGRPGSKGEPGRAADDGE	1:F061-099	61	99		4015.94	76
p66Hsc_Nterm	SPTTLCSFFPRMSNLRLANPAGGRPGSKGEPGRAADDGEG	1:F061-100	61	100		4072.96	78
p66Hsc_Nterm	SPTTLCSFFPRMSNLRLANPAGGRPGSKGEPGRAADDGEGI	1:F061-101	61	101		4186.04	80
p66Hsc_Nterm	SS	1:F026-027	26	27		192.075	2
p66Hsc_Nterm	SSL	1:F026-028	26	28		305.159	4
p66Hsc_Nterm	SSLE	1:F026-029	26	29		434.201	6
p66Hsc_Nterm	SSLEE	1:F026-030	26	30		563.244	8
p66Hsc_Nterm	SSLEEG	1:F026-031	26	31		620.265	10
p66Hsc_Nterm	SSLEEGA	1:F026-032	26	32		691.302	12
p66Hsc_Nterm	SSLEEGAS	1:F026-033	26	33		778.335	14
p66Hsc_Nterm	SSLEEGASG	1:F026-034	26	34		835.356	16
p66Hsc_Nterm	SSLEEGASGS	1:F026-035	26	35		922.388	18
p66Hsc_Nterm	SSLEEGASGST	1:F026-036	26	36		1023.44	20
p66Hsc_Nterm	SSLEEGASGSTP	1:F026-037	26	37		1120.49	22
p66Hsc_Nterm	SSLEEGASGSTPP	1:F026-038	26	38		1217.54	24
p66Hsc_Nterm	SSLEEGASGSTPPE	1:F026-039	26	39		1346.58	26
p66Hsc_Nterm	SSLEEGASGSTPPEE	1:F026-040	26	40		1475.63	28
p66Hsc_Nterm	SSLEEGASGSTPPEEL	1:F026-041	26	41		1588.71	30
p66Hsc_Nterm	SSLEEGASGSTPPEELP	1:F026-042	26	42		1685.76	32
p66Hsc_Nterm	SSLEEGASGSTPPEELPS	1:F026-043	26	43		1772.8	34
p66Hsc_Nterm	SSLEEGASGSTPPEELPSP	1:F026-044	26	44		1869.85	36
p66Hsc_Nterm	SSLEEGASGSTPPEELPSPS	1:F026-045	26	45		1956.88	38
p66Hsc_Nterm	SSLEEGASGSTPPEELPSPSA	1:F026-046	26	46		2027.92	40
p66Hsc_Nterm	SSLEEGASGSTPPEELPSPSAS	1:F026-047	26	47		2114.95	42
p66Hsc_Nterm	SSLEEGASGSTPPEELPSPSASS	1:F026-048	26	48		2201.98	44
p66Hsc_Nterm	SSLEEGASGSTPPEELPSPSASSL	1:F026-049	26	49		2315.07	46
p66Hsc_Nterm	SSLEEGASGSTPPEELPSPSASSLG	1:F026-050	26	50		2372.09	48
p66Hsc_Nterm	SSLEEGASGSTPPEELPSPSASSLGP	1:F026-051	26	51		2469.14	50
p66Hsc_Nterm	SSLEEGASGSTPPEELPSPSASSLGPI	1:F026-052	26	52		2582.22	52
p66Hsc_Nterm	SSLEEGASGSTPPEELPSPSASSLGPIL	1:F026-053	26	53		2695.31	54
p66Hsc_Nterm	SSLEEGASGSTPPEELPSPSASSLGPILP	1:F026-054	26	54		2792.36	56
p66Hsc_Nterm	SSLEEGASGSTPPEELPSPSASSLGPILPPL	1:F026-056	26	56		3002.5	60
p66Hsc_Nterm	SSLEEGASGSTPPEELPSPSASSLGPILPPLP	1:F026-057	26	57		3099.55	62
p66Hsc_Nterm	SSLEEGASGSTPPEELPSPSASSLGPILPPLPG	1:F026-058	26	58		3156.57	64
p66Hsc_Nterm	SSLEEGASGSTPPEELPSPSASSLGPILPPLPGD	1:F026-059	26	59		3271.6	66
p66Hsc_Nterm	SSLEEGASGSTPPEELPSPSASSLGPILPPLPGDD	1:F026-060	26	60		3386.63	68
p66Hsc_Nterm	SSLEEGASGSTPPEELPSPSASSLGPILPPLPGDDS	1:F026-061	26	61		3473.66	70
p66Hsc_Nterm	SSLEEGASGSTPPEELPSPSASSLGPILPPLPGDDSP	1:F026-062	26	62		3570.71	72
p66Hsc_Nterm	SSLEEGASGSTPPEELPSPSASSLGPILPPLPGDDSPT	1:F026-063	26	63		3671.76	74
p66Hsc_Nterm	SSLEEGASGSTPPEELPSPSASSLGPILPPLPGDDSPTT	1:F026-064	26	64		3772.81	76
p66Hsc_Nterm	SSLEEGASGSTPPEELPSPSASSLGPILPPLPGDDSPTTL	1:F026-065	26	65		3885.89	78
p66Hsc_Nterm	SSLEEGASGSTPPEELPSPSASSLGPILPPLPGDDSPTTLC	1:F026-066	26	66		3988.9	80
p66Hsc_Nterm	SSLG	1:F047-050	47	50		362.18	6
p66Hsc_Nterm	SSLGP	1:F047-051	47	51		459.233	8
p66Hsc_Nterm	SSLGPI	1:F047-052	47	52		572.317	10	18	573.325	1	572.317	10144	981664	1	2.8	10	y4	0.7	54.2
p66Hsc_Nterm	SSLGPI	1:F047-052	47	52		572.317	10	18.3	573.326	1	572.318	8567	829000	0	2.8	0		1	45.8
p66Hsc_Nterm	SSLGPILP	1:F047-054	47	54		782.454	14
p66Hsc_Nterm	SSLGPILPP	1:F047-055	47	55		879.506	16
p66Hsc_Nterm	SSLGPILPPL	1:F047-056	47	56		992.591	18
p66Hsc_Nterm	SSLGPILPPLP	1:F047-057	47	57		1089.64	20
p66Hsc_Nterm	SSLGPILPPLPG	1:F047-058	47	58		1146.66	22
p66Hsc_Nterm	SSLGPILPPLPGD	1:F047-059	47	59		1261.69	24
p66Hsc_Nterm	SSLGPILPPLPGDD	1:F047-060	47	60		1376.72	26
p66Hsc_Nterm	SSLGPILPPLPGDDS	1:F047-061	47	61		1463.75	28	27.1	1464.74	1	1463.74	4868	294731	2	0.8	7.1	b13;y13	-10.2	100
p66Hsc_Nterm	SSLGPILPPLPGDDSPT	1:F047-063	47	63		1661.85	32
p66Hsc_Nterm	SSLGPILPPLPGDDSPTT	1:F047-064	47	64		1762.9	34
p66Hsc_Nterm	SSLGPILPPLPGDDSPTTLCS	1:F047-067	47	67		2066.02	40
p66Hsc_Nterm	SSLGPILPPLPGDDSPTTLCSF	1:F047-068	47	68		2213.09	42
p66Hsc_Nterm	SSLGPILPPLPGDDSPTTLCSFF	1:F047-069	47	69		2360.16	44
p66Hsc_Nterm	SSLGPILPPLPGDDSPTTLCSFFP	1:F047-070	47	70		2457.21	46
p66Hsc_Nterm	SSLGPILPPLPGDDSPTTLCSFFPR	1:F047-071	47	71		2613.31	48
p66Hsc_Nterm	SSLGPILPPLPGDDSPTTLCSFFPRM	1:F047-072	47	72		2744.36	50
p66Hsc_Nterm	SSLGPILPPLPGDDSPTTLCSFFPRMS	1:F047-073	47	73		2831.39	52
p66Hsc_Nterm	SSLGPILPPLPGDDSPTTLCSFFPRMSN	1:F047-074	47	74		2945.43	54
p66Hsc_Nterm	SSLGPILPPLPGDDSPTTLCSFFPRMSNL	1:F047-075	47	75		3058.51	56
p66Hsc_Nterm	SSLGPILPPLPGDDSPTTLCSFFPRMSNLR	1:F047-076	47	76		3214.62	58
p66Hsc_Nterm	SSLGPILPPLPGDDSPTTLCSFFPRMSNLRL	1:F047-077	47	77		3327.7	60
p66Hsc_Nterm	SSLGPILPPLPGDDSPTTLCSFFPRMSNLRLA	1:F047-078	47	78		3398.74	62
p66Hsc_Nterm	SSLGPILPPLPGDDSPTTLCSFFPRMSNLRLANP	1:F047-080	47	80		3609.83	66
p66Hsc_Nterm	SSLGPILPPLPGDDSPTTLCSFFPRMSNLRLANPA	1:F047-081	47	81		3680.87	68
p66Hsc_Nterm	SSLGPILPPLPGDDSPTTLCSFFPRMSNLRLANPAG	1:F047-082	47	82		3737.89	70
p66Hsc_Nterm	SSLGPILPPLPGDDSPTTLCSFFPRMSNLRLANPAGG	1:F047-083	47	83		3794.91	72
p66Hsc_Nterm	SSLGPILPPLPGDDSPTTLCSFFPRMSNLRLANPAGGR	1:F047-084	47	84		3951.01	74
p66Hsc_Nterm	SSLGPILPPLPGDDSPTTLCSFFPRMSNLRLANPAGGRP	1:F047-085	47	85		4048.07	76	27.1	1350.38	3	4048.11	4360	476316	2	0.1	2.6	y8;y23	11.5	9.8
p66Hsc_Nterm	SSLGPILPPLPGDDSPTTLCSFFPRMSNLRLANPAGGRPG	1:F047-086	47	86		4105.09	78
p66Hsc_Nterm	SSLGPILPPLPGDDSPTTLCSFFPRMSNLRLANPAGGRPGS	1:F047-087	47	87		4192.12	80
p66Hsc_Nterm	ST	1:F035-036	35	36		206.09	2
p66Hsc_Nterm	STP	1:F035-037	35	37		303.143	4
p66Hsc_Nterm	STPP	1:F035-038	35	38		400.196	6
p66Hsc_Nterm	STPPE	1:F035-039	35	39		529.238	8
p66Hsc_Nterm	STPPEE	1:F035-040	35	40		658.281	10
p66Hsc_Nterm	STPPEEL	1:F035-041	35	41		771.365	12
p66Hsc_Nterm	STPPEELP	1:F035-042	35	42		868.418	14
p66Hsc_Nterm	STPPEELPS	1:F035-043	35	43		955.45	16
p66Hsc_Nterm	STPPEELPSP	1:F035-044	35	44		1052.5	18
p66Hsc_Nterm	STPPEELPSPS	1:F035-045	35	45		1139.53	20
p66Hsc_Nterm	STPPEELPSPSA	1:F035-046	35	46		1210.57	22
p66Hsc_Nterm	STPPEELPSPSAS	1:F035-047	35	47		1297.6	24
p66Hsc_Nterm	STPPEELPSPSASS	1:F035-048	35	48		1384.64	26
p66Hsc_Nterm	STPPEELPSPSASSL	1:F035-049	35	49		1497.72	28
p66Hsc_Nterm	STPPEELPSPSASSLG	1:F035-050	35	50		1554.74	30
p66Hsc_Nterm	STPPEELPSPSASSLGP	1:F035-051	35	51		1651.79	32
p66Hsc_Nterm	STPPEELPSPSASSLGPI	1:F035-052	35	52		1764.88	34
p66Hsc_Nterm	STPPEELPSPSASSLGPILPP	1:F035-055	35	55		2072.07	40
p66Hsc_Nterm	STPPEELPSPSASSLGPILPPL	1:F035-056	35	56		2185.15	42
p66Hsc_Nterm	STPPEELPSPSASSLGPILPPLP	1:F035-057	35	57		2282.2	44
p66Hsc_Nterm	STPPEELPSPSASSLGPILPPLPG	1:F035-058	35	58		2339.23	46
p66Hsc_Nterm	STPPEELPSPSASSLGPILPPLPGD	1:F035-059	35	59		2454.25	48
p66Hsc_Nterm	STPPEELPSPSASSLGPILPPLPGDD	1:F035-060	35	60		2569.28	50
p66Hsc_Nterm	STPPEELPSPSASSLGPILPPLPGDDS	1:F035-061	35	61		2656.31	52
p66Hsc_Nterm	STPPEELPSPSASSLGPILPPLPGDDSP	1:F035-062	35	62		2753.36	54
p66Hsc_Nterm	STPPEELPSPSASSLGPILPPLPGDDSPT	1:F035-063	35	63		2854.41	56
p66Hsc_Nterm	STPPEELPSPSASSLGPILPPLPGDDSPTT	1:F035-064	35	64		2955.46	58
p66Hsc_Nterm	STPPEELPSPSASSLGPILPPLPGDDSPTTL	1:F035-065	35	65		3068.54	60
p66Hsc_Nterm	STPPEELPSPSASSLGPILPPLPGDDSPTTLC	1:F035-066	35	66		3171.55	62
p66Hsc_Nterm	STPPEELPSPSASSLGPILPPLPGDDSPTTLCS	1:F035-067	35	67		3258.59	64
p66Hsc_Nterm	STPPEELPSPSASSLGPILPPLPGDDSPTTLCSF	1:F035-068	35	68		3405.65	66	27.1	1703.85	2	3405.68	10355	911929	3	0.4	4.5	b11;y19;y28	8.6	100
p66Hsc_Nterm	STPPEELPSPSASSLGPILPPLPGDDSPTTLCSFF	1:F035-069	35	69		3552.72	68
p66Hsc_Nterm	STPPEELPSPSASSLGPILPPLPGDDSPTTLCSFFP	1:F035-070	35	70		3649.77	70
p66Hsc_Nterm	STPPEELPSPSASSLGPILPPLPGDDSPTTLCSFFPR	1:F035-071	35	71		3805.88	72
p66Hsc_Nterm	STPPEELPSPSASSLGPILPPLPGDDSPTTLCSFFPRM	1:F035-072	35	72		3936.92	74
p66Hsc_Nterm	STPPEELPSPSASSLGPILPPLPGDDSPTTLCSFFPRMS	1:F035-073	35	73		4023.95	76
p66Hsc_Nterm	STPPEELPSPSASSLGPILPPLPGDDSPTTLCSFFPRMSN	1:F035-074	35	74		4137.99	78
p66Hsc_Nterm	STPPEELPSPSASSLGPILPPLPGDDSPTTLCSFFPRMSNL	1:F035-075*	35	75	Sulfination(1)	4283.07	80	13.4	857.599	5	4282.95	4804	809540	0	0	0		-26.1	100
p66Hsc_Nterm	STPPEELPSPSASSLGPILPPLPGDDSPTTLCSFFPRMSNL	1:F035-075	35	75		4251.08	80
p66Hsc_Nterm	T	1:F036	36	36		119.058	0
p66Hsc_Nterm	TL	1:F064-065	64	65		232.142	2
p66Hsc_Nterm	TLC	1:F064-066	64	66		335.151	4
p66Hsc_Nterm	TLCS	1:F064-067	64	67		422.183	6
p66Hsc_Nterm	TLCSF	1:F064-068	64	68		569.252	8
p66Hsc_Nterm	TLCSFF	1:F064-069	64	69		716.32	10
p66Hsc_Nterm	TLCSFFP	1:F064-070	64	70		813.373	12
p66Hsc_Nterm	TLCSFFPRMSN	1:F064-074*	64	74	Sulfination(1)	1333.58	20	27.1	1334.55	1	1333.54	5317	337221	3	0.6	15	b7*;b8*;y9*	-29.7	37.9
p66Hsc_Nterm	TLCSFFPRMSNL	1:F064-075	64	75		1414.67	22
p66Hsc_Nterm	TLCSFFPRMSNLR	1:F064-076	64	76		1570.77	24
p66Hsc_Nterm	TLCSFFPRMSNLRL	1:F064-077	64	77		1683.86	26
p66Hsc_Nterm	TLCSFFPRMSNLRLA	1:F064-078	64	78		1754.9	28
p66Hsc_Nterm	TLCSFFPRMSNLRLAN	1:F064-079	64	79		1868.94	30
p66Hsc_Nterm	TLCSFFPRMSNLRLANP	1:F064-080	64	80		1965.99	32
p66Hsc_Nterm	TLCSFFPRMSNLRLANPA	1:F064-081	64	81		2037.03	34
p66Hsc_Nterm	TLCSFFPRMSNLRLANPAG	1:F064-082	64	82		2094.05	36
p66Hsc_Nterm	TLCSFFPRMSNLRLANPAGG	1:F064-083	64	83		2151.07	38
p66Hsc_Nterm	TLCSFFPRMSNLRLANPAGGR	1:F064-084*	64	84	Sulfonation(1)	2355.16	40	9.8	786.054	3	2355.14	4954	709249	1	0.1	2.5	y6	-7.6	100
p66Hsc_Nterm	TLCSFFPRMSNLRLANPAGGR	1:F064-084	64	84		2307.17	40
p66Hsc_Nterm	TLCSFFPRMSNLRLANPAGGRP	1:F064-085	64	85		2404.23	42
p66Hsc_Nterm	TLCSFFPRMSNLRLANPAGGRPG	1:F064-086	64	86		2461.25	44
p66Hsc_Nterm	TLCSFFPRMSNLRLANPAGGRPGS	1:F064-087	64	87		2548.28	46
p66Hsc_Nterm	TLCSFFPRMSNLRLANPAGGRPGSK	1:F064-088	64	88		2676.37	48	9.7	670.106	4	2676.39	6458	1156196	0	0	0		6.8	100
p66Hsc_Nterm	TLCSFFPRMSNLRLANPAGGRPGSKG	1:F064-089	64	89		2733.4	50
p66Hsc_Nterm	TLCSFFPRMSNLRLANPAGGRPGSKGE	1:F064-090	64	90		2862.44	52
p66Hsc_Nterm	TLCSFFPRMSNLRLANPAGGRPGSKGEP	1:F064-091	64	91		2959.49	54
p66Hsc_Nterm	TLCSFFPRMSNLRLANPAGGRPGSKGEPG	1:F064-092	64	92		3016.51	56
p66Hsc_Nterm	TLCSFFPRMSNLRLANPAGGRPGSKGEPGR	1:F064-093	64	93		3172.61	58
p66Hsc_Nterm	TLCSFFPRMSNLRLANPAGGRPGSKGEPGRAAD	1:F064-096	64	96		3429.71	64
p66Hsc_Nterm	TLCSFFPRMSNLRLANPAGGRPGSKGEPGRAADD	1:F064-097	64	97		3544.74	66
p66Hsc_Nterm	TLCSFFPRMSNLRLANPAGGRPGSKGEPGRAADDG	1:F064-098	64	98		3601.76	68
p66Hsc_Nterm	TLCSFFPRMSNLRLANPAGGRPGSKGEPGRAADDGE	1:F064-099	64	99		3730.81	70
p66Hsc_Nterm	TLCSFFPRMSNLRLANPAGGRPGSKGEPGRAADDGEGI	1:F064-101	64	101		3900.91	74
p66Hsc_Nterm	TLCSFFPRMSNLRLANPAGGRPGSKGEPGRAADDGEGIV	1:F064-102	64	102		3999.98	76
p66Hsc_Nterm	TLCSFFPRMSNLRLANPAGGRPGSKGEPGRAADDGEGIVG	1:F064-103	64	103		4057	78
p66Hsc_Nterm	TLCSFFPRMSNLRLANPAGGRPGSKGEPGRAADDGEGIVGA	1:F064-104	64	104		4128.04	80
p66Hsc_Nterm	TP	1:F036-037	36	37		216.111	2
p66Hsc_Nterm	TPP	1:F036-038	36	38		313.164	4
p66Hsc_Nterm	TPPE	1:F036-039	36	39		442.206	6
p66Hsc_Nterm	TPPEE	1:F036-040	36	40		571.249	8
p66Hsc_Nterm	TPPEEL	1:F036-041	36	41		684.333	10
p66Hsc_Nterm	TPPEELP	1:F036-042	36	42		781.386	12
p66Hsc_Nterm	TPPEELPS	1:F036-043	36	43		868.418	14
p66Hsc_Nterm	TPPEELPSPS	1:F036-045	36	45		1052.5	18
p66Hsc_Nterm	TPPEELPSPSA	1:F036-046	36	46		1123.54	20
p66Hsc_Nterm	TPPEELPSPSAS	1:F036-047	36	47		1210.57	22
p66Hsc_Nterm	TPPEELPSPSASS	1:F036-048	36	48		1297.6	24
p66Hsc_Nterm	TPPEELPSPSASSL	1:F036-049	36	49		1410.69	26
p66Hsc_Nterm	TPPEELPSPSASSLGP	1:F036-051	36	51		1564.76	30
p66Hsc_Nterm	TPPEELPSPSASSLGPI	1:F036-052	36	52		1677.85	32
p66Hsc_Nterm	TPPEELPSPSASSLGPIL	1:F036-053	36	53		1790.93	34
p66Hsc_Nterm	TPPEELPSPSASSLGPILP	1:F036-054	36	54		1887.98	36
p66Hsc_Nterm	TPPEELPSPSASSLGPILPP	1:F036-055	36	55		1985.04	38
p66Hsc_Nterm	TPPEELPSPSASSLGPILPPL	1:F036-056	36	56		2098.12	40
p66Hsc_Nterm	TPPEELPSPSASSLGPILPPLPG	1:F036-058	36	58		2252.19	44
p66Hsc_Nterm	TPPEELPSPSASSLGPILPPLPGD	1:F036-059	36	59		2367.22	46
p66Hsc_Nterm	TPPEELPSPSASSLGPILPPLPGDD	1:F036-060	36	60		2482.25	48
p66Hsc_Nterm	TPPEELPSPSASSLGPILPPLPGDDS	1:F036-061	36	61		2569.28	50
p66Hsc_Nterm	TPPEELPSPSASSLGPILPPLPGDDSP	1:F036-062	36	62		2666.33	52
p66Hsc_Nterm	TPPEELPSPSASSLGPILPPLPGDDSPT	1:F036-063	36	63		2767.38	54
p66Hsc_Nterm	TPPEELPSPSASSLGPILPPLPGDDSPTT	1:F036-064	36	64		2868.43	56
p66Hsc_Nterm	TPPEELPSPSASSLGPILPPLPGDDSPTTLC	1:F036-066	36	66		3084.52	60
p66Hsc_Nterm	TPPEELPSPSASSLGPILPPLPGDDSPTTLCS	1:F036-067*	36	67	Sulfination(1)	3203.54	62	27.1	1602.82	2	3203.62	4218	345226	0	0.2	0		25.1	100
p66Hsc_Nterm	TPPEELPSPSASSLGPILPPLPGDDSPTTLCS	1:F036-067	36	67		3171.55	62
p66Hsc_Nterm	TPPEELPSPSASSLGPILPPLPGDDSPTTLCSF	1:F036-068	36	68		3318.62	64
p66Hsc_Nterm	TPPEELPSPSASSLGPILPPLPGDDSPTTLCSFF	1:F036-069	36	69		3465.69	66
p66Hsc_Nterm	TPPEELPSPSASSLGPILPPLPGDDSPTTLCSFFPR	1:F036-071	36	71		3718.84	70
p66Hsc_Nterm	TPPEELPSPSASSLGPILPPLPGDDSPTTLCSFFPRM	1:F036-072	36	72		3849.88	72
p66Hsc_Nterm	TPPEELPSPSASSLGPILPPLPGDDSPTTLCSFFPRMS	1:F036-073	36	73		3936.92	74
p66Hsc_Nterm	TPPEELPSPSASSLGPILPPLPGDDSPTTLCSFFPRMSN	1:F036-074	36	74		4050.96	76
p66Hsc_Nterm	TPPEELPSPSASSLGPILPPLPGDDSPTTLCSFFPRMSNL	1:F036-075	36	75		4164.04	78
p66Hsc_Nterm	TPPEELPSPSASSLGPILPPLPGDDSPTTLCSFFPRMSNLR	1:F036-076	36	76		4320.14	80
p66Hsc_Nterm	TT	1:F063-064	63	64		220.106	2
p66Hsc_Nterm	TTL	1:F063-065	63	65		333.19	4
p66Hsc_Nterm	TTLC	1:F063-066	63	66		436.199	6
p66Hsc_Nterm	TTLCS	1:F063-067	63	67		523.231	8
p66Hsc_Nterm	TTLCSF	1:F063-068	63	68		670.3	10
p66Hsc_Nterm	TTLCSFF	1:F063-069	63	69		817.368	12
p66Hsc_Nterm	TTLCSFFP	1:F063-070	63	70		914.421	14
p66Hsc_Nterm	TTLCSFFPR	1:F063-071	63	71		1070.52	16
p66Hsc_Nterm	TTLCSFFPRM	1:F063-072	63	72		1201.56	18
p66Hsc_Nterm	TTLCSFFPRMS	1:F063-073	63	73		1288.59	20
p66Hsc_Nterm	TTLCSFFPRMSN	1:F063-074	63	74		1402.64	22
p66Hsc_Nterm	TTLCSFFPRMSNL	1:F063-075	63	75		1515.72	24
p66Hsc_Nterm	TTLCSFFPRMSNLRL	1:F063-077	63	77		1784.91	28
p66Hsc_Nterm	TTLCSFFPRMSNLRLA	1:F063-078	63	78		1855.94	30
p66Hsc_Nterm	TTLCSFFPRMSNLRLAN	1:F063-079	63	79		1969.99	32
p66Hsc_Nterm	TTLCSFFPRMSNLRLANP	1:F063-080	63	80		2067.04	34
p66Hsc_Nterm	TTLCSFFPRMSNLRLANPA	1:F063-081	63	81		2138.08	36
p66Hsc_Nterm	TTLCSFFPRMSNLRLANPAGG	1:F063-083	63	83		2252.12	40
p66Hsc_Nterm	TTLCSFFPRMSNLRLANPAGGR	1:F063-084	63	84		2408.22	42
p66Hsc_Nterm	TTLCSFFPRMSNLRLANPAGGRP	1:F063-085	63	85		2505.27	44
p66Hsc_Nterm	TTLCSFFPRMSNLRLANPAGGRPG	1:F063-086	63	86		2562.29	46
p66Hsc_Nterm	TTLCSFFPRMSNLRLANPAGGRPGS	1:F063-087	63	87		2649.33	48
p66Hsc_Nterm	TTLCSFFPRMSNLRLANPAGGRPGSK	1:F063-088	63	88		2777.42	50
p66Hsc_Nterm	TTLCSFFPRMSNLRLANPAGGRPGSKG	1:F063-089	63	89		2834.44	52
p66Hsc_Nterm	TTLCSFFPRMSNLRLANPAGGRPGSKGE	1:F063-090*	63	90	Oxidation M(1)	2979.48	54	15.2	745.864	4	2979.43	4845	822157	0	0.2	0		-18.4	51.9
p66Hsc_Nterm	TTLCSFFPRMSNLRLANPAGGRPGSKGE	1:F063-090	63	90		2963.49	54	14.2	741.874	4	2963.47	4498	819046	0	0	0		-6.7	48.1
p66Hsc_Nterm	TTLCSFFPRMSNLRLANPAGGRPGSKGEP	1:F063-091	63	91		3060.54	56
p66Hsc_Nterm	TTLCSFFPRMSNLRLANPAGGRPGSKGEPG	1:F063-092	63	92		3117.56	58
p66Hsc_Nterm	TTLCSFFPRMSNLRLANPAGGRPGSKGEPGR	1:F063-093	63	93		3273.66	60
p66Hsc_Nterm	TTLCSFFPRMSNLRLANPAGGRPGSKGEPGRA	1:F063-094	63	94		3344.7	62
p66Hsc_Nterm	TTLCSFFPRMSNLRLANPAGGRPGSKGEPGRAA	1:F063-095	63	95		3415.74	64
p66Hsc_Nterm	TTLCSFFPRMSNLRLANPAGGRPGSKGEPGRAAD	1:F063-096	63	96		3530.76	66
p66Hsc_Nterm	TTLCSFFPRMSNLRLANPAGGRPGSKGEPGRAADD	1:F063-097	63	97		3645.79	68
p66Hsc_Nterm	TTLCSFFPRMSNLRLANPAGGRPGSKGEPGRAADDG	1:F063-098	63	98		3702.81	70
p66Hsc_Nterm	TTLCSFFPRMSNLRLANPAGGRPGSKGEPGRAADDGE	1:F063-099	63	99		3831.85	72
p66Hsc_Nterm	TTLCSFFPRMSNLRLANPAGGRPGSKGEPGRAADDGEG	1:F063-100	63	100		3888.87	74
p66Hsc_Nterm	TTLCSFFPRMSNLRLANPAGGRPGSKGEPGRAADDGEGI	1:F063-101	63	101		4001.96	76
p66Hsc_Nterm	TTLCSFFPRMSNLRLANPAGGRPGSKGEPGRAADDGEGIV	1:F063-102	63	102		4101.03	78
p66Hsc_Nterm	TTLCSFFPRMSNLRLANPAGGRPGSKGEPGRAADDGEGIVG	1:F063-103	63	103		4158.05	80
p66Hsc_Nterm	V	1:F102	102	102		117.079	0
p66Hsc_Nterm	VG	1:F102-103	102	103		174.1	2
p66Hsc_Nterm	VGA	1:F102-104	102	104		245.137	4
p66Hsc_Nterm	VGAA	1:F102-105	102	105		316.175	6
p66Hsc_Nterm	VGAAM	1:F102-106	102	106		447.215	8
p66Hsc_Nterm	VGAAMP	1:F102-107	102	107		544.268	10
p66Hsc_Nterm	VGAAMPD	1:F102-108	102	108		659.295	12
p66Hsc_Nterm	VGAAMPDS	1:F102-109	102	109		746.327	14
p66Hsc_Nterm	VGAAMPDSG	1:F102-110	102	110		803.348	16
p66Hsc_Nterm	VGAAMPDSGP	1:F102-111	102	111		900.401	18
p66Hsc_Nterm	VGAAMPDSGPL	1:F102-112	102	112		1013.49	20
p66Hsc_Nterm	VGAAMPDSGPLP	1:F102-113	102	113		1110.54	22
p66Hsc_Nterm	VGAAMPDSGPLPL	1:F102-114	102	114		1223.62	24
p66Hsc_Nterm	VGAAMPDSGPLPLL	1:F102-115	102	115		1336.71	26
p66Hsc_Nterm	VGAAMPDSGPLPLLQ	1:F102-116	102	116		1464.76	28
p66Hsc_Nterm	VGAAMPDSGPLPLLQD	1:F102-117	102	117		1579.79	30
p66Hsc_Nterm	Y	1:F017	17	17		181.074	0
p66Hsc_Nterm	YN	1:F017-018	17	18		295.117	2
p66Hsc_Nterm	YNP	1:F017-019	17	19		392.17	4
p66Hsc_Nterm	YNPL	1:F017-020	17	20		505.254	6
p66Hsc_Nterm	YNPLR	1:F017-021	17	21		661.355	8
p66Hsc_Nterm	YNPLRN	1:F017-022	17	22		775.398	10
p66Hsc_Nterm	YNPLRNE	1:F017-023	17	23		904.44	12
p66Hsc_Nterm	YNPLRNES	1:F017-024	17	24		991.472	14
p66Hsc_Nterm	YNPLRNESL	1:F017-025	17	25		1104.56	16
p66Hsc_Nterm	YNPLRNESLS	1:F017-026	17	26		1191.59	18	15.5	596.799	2	1191.58	6078	815311	0	0	0		-5.1	49.7
p66Hsc_Nterm	YNPLRNESLSS	1:F017-027	17	27		1278.62	20
p66Hsc_Nterm	YNPLRNESLSSL	1:F017-028	17	28		1391.7	22
p66Hsc_Nterm	YNPLRNESLSSLE	1:F017-029	17	29		1520.75	24
p66Hsc_Nterm	YNPLRNESLSSLEE	1:F017-030	17	30		1649.79	26
p66Hsc_Nterm	YNPLRNESLSSLEEG	1:F017-031	17	31		1706.81	28
p66Hsc_Nterm	YNPLRNESLSSLEEGA	1:F017-032	17	32		1777.85	30
p66Hsc_Nterm	YNPLRNESLSSLEEGAS	1:F017-033	17	33		1864.88	32
p66Hsc_Nterm	YNPLRNESLSSLEEGASG	1:F017-034	17	34		1921.9	34
p66Hsc_Nterm	YNPLRNESLSSLEEGASGST	1:F017-036	17	36		2109.98	38
p66Hsc_Nterm	YNPLRNESLSSLEEGASGSTP	1:F017-037	17	37		2207.03	40
p66Hsc_Nterm	YNPLRNESLSSLEEGASGSTPP	1:F017-038	17	38		2304.09	42
p66Hsc_Nterm	YNPLRNESLSSLEEGASGSTPPE	1:F017-039	17	39		2433.13	44
p66Hsc_Nterm	YNPLRNESLSSLEEGASGSTPPEE	1:F017-040	17	40		2562.17	46
p66Hsc_Nterm	YNPLRNESLSSLEEGASGSTPPEEL	1:F017-041	17	41		2675.26	48
p66Hsc_Nterm	YNPLRNESLSSLEEGASGSTPPEELP	1:F017-042	17	42		2772.31	50
p66Hsc_Nterm	YNPLRNESLSSLEEGASGSTPPEELPS	1:F017-043	17	43		2859.34	52
p66Hsc_Nterm	YNPLRNESLSSLEEGASGSTPPEELPSP	1:F017-044	17	44		2956.39	54
p66Hsc_Nterm	YNPLRNESLSSLEEGASGSTPPEELPSPS	1:F017-045	17	45		3043.43	56
p66Hsc_Nterm	YNPLRNESLSSLEEGASGSTPPEELPSPSAS	1:F017-047	17	47		3201.49	60
p66Hsc_Nterm	YNPLRNESLSSLEEGASGSTPPEELPSPSASS	1:F017-048	17	48		3288.53	62
p66Hsc_Nterm	YNPLRNESLSSLEEGASGSTPPEELPSPSASSL	1:F017-049	17	49		3401.61	64
p66Hsc_Nterm	YNPLRNESLSSLEEGASGSTPPEELPSPSASSLG	1:F017-050	17	50		3458.63	66
p66Hsc_Nterm	YNPLRNESLSSLEEGASGSTPPEELPSPSASSLGP	1:F017-051	17	51		3555.69	68
p66Hsc_Nterm	YNPLRNESLSSLEEGASGSTPPEELPSPSASSLGPI	1:F017-052	17	52		3668.77	70
p66Hsc_Nterm	YNPLRNESLSSLEEGASGSTPPEELPSPSASSLGPIL	1:F017-053	17	53		3781.85	72
p66Hsc_Nterm	YNPLRNESLSSLEEGASGSTPPEELPSPSASSLGPILP	1:F017-054	17	54		3878.91	74
p66Hsc_Nterm	YNPLRNESLSSLEEGASGSTPPEELPSPSASSLGPILPP	1:F017-055	17	55		3975.96	76
p66Hsc_Nterm	YNPLRNESLSSLEEGASGSTPPEELPSPSASSLGPILPPL	1:F017-056	17	56		4089.04	78
p66Hsc_Nterm	YNPLRNESLSSLEEGASGSTPPEELPSPSASSLGPILPPLP	1:F017-057	17	57		4186.1	80

### Sheet: CH2 - Intensity
Protein	Peptide	Label	Start	End	Modifiers	Calculated Peptide Mass (Da)	b/y Possible	Control RT (Min)	Control m/z	Control Charge State	Control Mass (Da)	Control Intensity (Counts)	Control ADC Response	Control b/y Found	Control Assigned Intensity (%)	Control b/y %	Control b/y List	Control Mass Error (ppm)	Control % Modified	Analyte RT (Min)	Analyte m/z	Analyte Charge State	Analyte Mass (Da)	Analyte Intensity (Counts)	Analyte ADC Response	Analyte b/y Found	Analyte Assigned Intensity (%)	Analyte b/y %	Analyte b/y List	Analyte Mass Error (ppm)	Analyte % Modified	Delta Mass (ppm)	Delta Intensity (%)	Delta ADC Response	Delta ADC Response (%)	Delta RT (Min)	Delta Drift (Bins)	Delta Drift (%)	Comment
p66Hsc_Nterm	ELPSPSASSLGPILPPLPGDDSPTTLC	1:F040-066	40	66		2660.33	52	9.8	666.108	4	2660.4	1500549	272809216	5	21.8	9.6	b8;b10;b18;b26;y8	27.7	100	9.9	666.107	4	2660.4	1.15725e+06	220099632	1	21.3	1.9	b8	27.4	100	-0.3	29.7	52709584	23.9	0.1
p66Hsc_Nterm	GPGSGGSMDLLPPKPKYNPLRNESL	1:F001-025*	1	25	Oxidation M(1)	2639.34	48	15	660.858	4	2639.4	63098	11373540	2	25.5	4.2	y11;y14	23.8	5.1	14.1	660.858	4	2639.4	650083	122294496	18	20.4	37.5	b8*;b9*;b10*;b11*;b23*;b24*;y5;y6;y8;y11;y12;y13;y14;y15;y16;y21*;y22*;y24*	24.2	71.1	0.5	90.3	110920960	90.7	0.9
p66Hsc_Nterm	AAMPDSGPLPLLQD	1:F104-117	104	117		1423.7	26	18.6	712.868	2	1423.72	12351	1515686	1	0.7	3.8	b9	12.6	1.8	18.6	712.867	2	1423.72	594621	76156640	9	8.7	34.6	b7;b8;b9;b10;b13;y6;y7;y8;y9	11.9	78.3	-0.8	97.9	74640952	98	0
p66Hsc_Nterm	SGPLPLL	1:F109-115	109	115		695.422	12	16.7	696.448	1	695.44	4139	363446	0	0	0		25.7	100	15.6	696.449	1	695.441	543822	49831120	1	16.1	8.3	b2	27.5	100	1.7	99.2	49467672	99.3	1.2
p66Hsc_Nterm	FPRMSNLRLA	1:F069-078*	69	78	Oxidation M(1)	1219.65	18	14.3	610.839	2	1219.66	302569	40114540	0	2	0		10	98.1	14.4	610.839	2	1219.66	424624	58753304	0	2.6	0		9.7	98.3	-0.3	28.7	18638764	31.7	0.1
p66Hsc_Nterm	FPRMSNLRLANPA	1:F069-081	69	81		1485.79	24	12.4	743.915	2	1485.81	53389	6413976	1	6.6	4.2	b7	18.4	100	12.3	743.916	2	1485.82	420386	52707920	2	20.4	8.3	b7;y6	18.9	100	0.5	87.3	46293944	87.8	0.1
p66Hsc_Nterm	DLLPPKPKYNPLRNESL	1:F009-025	9	25		1993.1	32	15.2	665.389	3	1993.14	20220	3145678	0	2.8	0		22.4	5	14.4	665.39	3	1993.15	370865	60214612	4	24.4	12.5	y8;y13;y14;y15	23.2	90.6	0.8	94.5	57068936	94.8	0.8
p66Hsc_Nterm	LPPLPGDDSPTTLCSFFPRMSNLR	1:F053-076	53	76		2660.31	46	9.8	887.774	3	2660.3	261314	35195328	4	44.3	8.7	b15;b22;b23;y5	-4.1	100	9.9	887.774	3	2660.3	179645	25251714	1	33.7	2.2	b23	-4.4	100	-0.3	45.5	9943614	39.4	0.1
p66Hsc_Nterm	ASSLGPILPPLPGD	1:F046-059	46	59		1332.73	26													16.2	667.374	2	1332.73	171649	22721518	0	6	0		2.7	97.1
p66Hsc_Nterm	AAMPDSGPLPLLQD	1:F104-117*	104	117	Oxidation M(1)	1439.7	26	17.6	720.865	2	1439.71	656544	80124384	8	10.7	30.8	b7*;b8*;b9*;b10*;b13*;y6;y7;y8	11.9	97.4	17.6	720.864	2	1439.71	159205	20276466	5	7.1	19.2	b7*;b8*;b9*;y7;y8	11	21	-0.8	312.4	59847920	295.2	0
p66Hsc_Nterm	GPGSGGSMDLLPPKPKYNPLRNESL	1:F001-025*	1	25	Oxidation M(1)	2639.34	48	14	880.775	3	2639.3	256535	34688392	20	21.6	41.7	b8*;b9*;b10*;b23*;b24*;y5;y6;y8;y11;y12;y13;y14;y15;y16;y17;y19*;y20*;y21*;y22*;y24*	-14.2	20.6	14.1	880.775	3	2639.3	152145	21470278	18	57.2	37.5	b8*;b9*;b10*;b11*;b23*;b24*;y5;y6;y8;y11;y12;y13;y14;y15;y16;y21*;y22*;y24*	-13.9	16.6	0.4	68.6	13218114	61.6	0.1
p66Hsc_Nterm	SFFPRMSNLRLANPAGGRPGSKGEPGRA	1:F067-094	67	94		2926.51	54	16.1	732.638	4	2926.52	23236	3977669	1	4	1.9	y9	3.2	5.1	15.2	732.638	4	2926.52	145632	26019038	1	6.5	1.9	y11	2.9	93.8	-0.3	84	22041368	84.7	0.9
p66Hsc_Nterm	PSASSLGPILPPLPGDDSPTTLCSFFPRMSNLRLANPAGG	1:F044-083*	44	83	Sulfination(1)	4082.02	78	15.4	817.41	5	4082.01	456080	75100000	2	0.2	2.6	y4;y23*	-3.4	100	15.5	817.41	5	4082.01	143006	24523744	0	0	0		-3.8	93.1	-0.4	218.9	50576256	206.2	0.1
p66Hsc_Nterm	ESLSSLEEGA	1:F023-032	23	32		1020.46	18	12	1021.49	1	1020.48	168775	12235360	1	0.1	5.6	b5	18.5	100	12	1021.49	1	1020.48	124279	9402763	0	0.1	0		19.3	100	0.8	35.8	2832597	30.1	0
p66Hsc_Nterm	SLSSLEEG	1:F024-031	24	31		820.381	14	11.6	821.398	1	820.39	12826	1036841	1	22.4	7.1	y5	10.5	9.3	12	821.401	1	820.393	123344	10406577	1	9.7	7.1	y5	14.1	90.6	3.7	89.6	9369736	90	0.4
p66Hsc_Nterm	PLPGDDSPTTLCSFFP	1:F055-070*	55	70	Sulfonation(1)	1740.76	30	12.4	871.381	2	1740.75	86907	9646783	1	1.7	3.3	y6*	-5	100	12.4	871.381	2	1740.75	114267	13237211	1	1.4	3.3	b7	-4.8	100	0.2	23.9	3590428	27.1	0
p66Hsc_Nterm	SFFPRMSNLRLANPAGGRPGSKGEP	1:F067-091	67	91		2642.35	48	9.8	661.605	4	2642.39	141743	26031650	1	4.6	2.1	b23	14.5	100	9.9	661.605	4	2642.39	84862.7	16288570	1	4.9	2.1	y9	14.7	100	0.2	67	9743080	59.8	0.1
p66Hsc_Nterm	GSMDLLPPKPKYNPLRNESLSSLEE	1:F006-030	6	30		2813.43	48	13.4	704.369	4	2813.45	122527	21392780	0	1.6	0		6.4	94.6	13.4	704.369	4	2813.44	73274.2	13351806	1	2.3	2.1	b7	6.1	100	-0.4	67.2	8040974	60.2	0
p66Hsc_Nterm	PILPPLPGDDSPTTL	1:F051-065	51	65		1531.81	28	19.2	766.917	2	1531.82	45320	5362180	4	16.5	14.3	b6;y9;y10;y11	3.5	100	19.2	766.916	2	1531.82	62526.7	7720701	4	18.1	14.3	b6;y9;y10;y11	2.4	85.8	-1.2	27.5	2358521	30.5	0
p66Hsc_Nterm	GPGSGGSMDLLPPKPKYNPLRNESL	1:F001-025	1	25		2623.34	48													15.1	656.859	4	2623.41	59800.2	11283877	7	13.8	14.6	b9;y8;y11;y12;y13;y14;y15	23.8	6.5
p66Hsc_Nterm	PPLPGDDSPTTLCSFFPRMSNLRLA	1:F054-078	54	78		2731.35	48	10	683.865	4	2731.43	77577	13999860	0	68.5	0		29.7	85.5	10.1	683.865	4	2731.43	58689.5	11064438	0	79.9	0		29.6	77.7	-0.1	32.2	2935422	26.5	0.1
p66Hsc_Nterm	NPAGGRP	1:F079-085	79	85		667.34	12	19.9	668.363	1	667.355	39952	3580604	0	1	0		22	82	19.9	668.363	1	667.355	56872.6	5.31958e+06	0	0.9	0		22.3	84	0.3	29.8	1.73898e+06	32.7	0
p66Hsc_Nterm	RAADDGEGIVG	1:F093-103	93	103		1058.5	20	12	530.266	2	1058.52	44479	6328966	1	0.8	5	b7	16.2	100	12	530.267	2	1058.52	50625.7	7.51815e+06	1	0.8	5	b7	17.6	100	1.4	12.1	1.18919e+06	15.8	0
p66Hsc_Nterm	GGSMDLL	1:F005-011	5	11		691.321	12	16.3	692.34	1	691.332	22972	2022830	0	4.3	0		15.8	100	16.3	692.341	1	691.333	50082.1	4.60222e+06	0	7.9	0		17.5	100	1.7	54.1	2.57939e+06	56	0
p66Hsc_Nterm	ILPPLPGDDSPTTLCSFFPRMSNLR	1:F052-076	52	76		2773.39	48	11.1	694.376	4	2773.47	81221	14820760	2	44.7	4.2	b23;b24	28.6	78.1	11.1	694.375	4	2773.47	49938.7	9600737	2	73.8	4.2	b23;b24	27.3	85.7	-1.3	62.6	5220023	54.4	0
p66Hsc_Nterm	NLRLANPAGGRP	1:F074-085	74	85		1234.69	22	13.4	618.367	2	1234.72	22821	3007031	1	3.5	4.5	y5	22.7	100	13.4	618.367	2	1234.72	44633.5	6.13791e+06	1	3.8	4.5	y5	22.7	100	0	48.9	3.13088e+06	51	0
p66Hsc_Nterm	SSLGPILPPLPGDDSPTTL	1:F047-065	47	65		1875.98	36	20.4	938.978	2	1875.94	26144	2795430	4	24	11.1	b7;b8;b10;y9	-23	100	20.4	938.978	2	1875.94	42955.7	4.79358e+06	3	22.1	8.3	b7;b10;y9	-22.8	88.6	0.2	39.1	1.99815e+06	41.7	0
p66Hsc_Nterm	AADDGEGIVGAAMPDSGPL	1:F094-112*	94	112	Oxidation M(1)	1757.78	36	12.4	879.893	2	1757.77	31761	3508415	1	1.9	2.8	b12	-4	100	12.4	879.894	2	1757.77	41986.2	4840330	4	3	11.1	b11;b12;b14*;y11*	-2.6	100	1.4	24.4	1331915	27.5	0
p66Hsc_Nterm	TTLCSFFPRMSNLRLANPAG	1:F063-082	63	82		2195.1	38	18.7	1098.55	2	2195.09	6010	594081	0	23.2	0		-4.3	100	18.7	1098.55	2	2195.09	38341.7	3955827	0	41.8	0		-3.6	78.8	0.8	84.3	3361746	85	0
p66Hsc_Nterm	PTTL	1:F062-065	62	65		430.243	6	24.1	431.264	1	430.256	13771	1536265	0	0	0		30	45.5	24.1	431.263	1	430.255	37558.4	4373072	0	2.5	0		29.8	44.3	-0.2	63.3	2836807	64.9	0
p66Hsc_Nterm	GSMDLLPPKPKYN	1:F006-018*	6	18	Oxidation M(1)	1474.75	24	17.7	738.378	2	1474.74	15797	1904976	0	0	0		-5.4	76.4	17.7	738.379	2	1474.74	36877.8	4641170	0	0	0		-5.1	100	0.3	57.2	2736194	59	0
p66Hsc_Nterm	PTTL	1:F062-065	62	65		430.243	6	23.8	431.264	1	430.256	11951	1333474	0	0	0		30	39.4	23.7	431.263	1	430.255	36282.9	4.22466e+06	0	2.6	0		29.8	42.8	-0.2	67.1	2.89119e+06	68.4	0
p66Hsc_Nterm	PGSGGSMDLLPPKPK	1:F002-016	2	16		1479.78	28	18.3	740.894	2	1479.77	12612	1518210	0	0	0		-2.4	100	18.3	740.894	2	1479.77	35795	4496826	0	0	0		-2.4	100	-0.1	64.8	2978616	66.2	0
p66Hsc_Nterm	SPTTLCSFFP	1:F061-070*	61	70	Sulfenation(1)	1114.5	18	20.2	1115.49	1	1114.49	13392	928999	0	0.5	0		-13.2	52.4	20.2	1115.49	1	1114.49	34885.4	2.52559e+06	0	0	0		-13.5	100	-0.4	61.6	1.59659e+06	63.2	0
p66Hsc_Nterm	GPGSGGSMDLLPPKPKYNPLRNESLSSL	1:F001-028*	1	28	Oxidation M(1)	2926.49	54	15.2	976.477	3	2926.41	102612	13177360	16	27.3	29.6	b8*;b9*;b10*;b11*;b24*;b25*;b26*;b27*;y8;y9;y15;y17;y23*;y24*;y26*;y27*	-26.6	100	15.2	976.476	3	2926.41	34326.9	4.60093e+06	8	18.7	14.8	b9*;b10*;b11*;b24*;b26*;b27*;y8;y17	-27.3	89.5	-0.8	198.9	8576428	186.4	0.1
p66Hsc_Nterm	PGSGGSMDLLP	1:F002-012	2	12		1029.48	20	14.1	1030.49	1	1029.48	32171	2321962	1	1.8	5	y10	-2.2	100	14.2	1030.49	1	1029.48	32796.7	2.47055e+06	0	0	0		-2.5	100	-0.3	1.9	148592	6	0.1
p66Hsc_Nterm	EEGASGSTPPEELPSPS	1:F029-045	29	45		1669.73	32	18.4	835.869	2	1669.72	16698	1892470	0	1.1	0		-6	100	18.4	835.87	2	1669.72	31262.3	3697774	0	2.2	0		-5.2	100	0.8	46.6	1805304	48.8	0
p66Hsc_Nterm	GPGSGGSMDLLPPKPKYNPLRNESL	1:F001-025*	1	25	Oxidation M(1)	2639.34	48	14	660.858	4	2639.4	882761	159121504	20	17.5	41.7	b8*;b9*;b10*;b23*;b24*;y5;y6;y8;y11;y12;y13;y14;y15;y16;y17;y19*;y20*;y21*;y22*;y24*	23.8	70.8	15.1	660.858	4	2639.4	30902.7	5813268	1	25.1	2.1	y12	23.1	3.4	-0.6	2756.6	153308240	2637.2	1.1
p66Hsc_Nterm	ASSLGPILPPL	1:F046-059/a11	46	56		1017.62	20	16.2	509.832	2	1017.65	15649	2270819	0	0	0		25.1	32.2	15.8	340.231	3	1017.67	30583.9	6944306					45.7	71.7	20.6	48.8	4673487	67.3	0.4
p66Hsc_Nterm	PLPGDDSPTTLCSFFPRMSNLRLA	1:F055-078*	55	78	Sulfonation(1),Oxidation M(1)	2698.27	46	9.8	675.593	4	2698.34	39917	7460017	1	6.2	2.2	b19*	24.5	58	9.9	675.592	4	2698.34	30476.9	5968186	1	8.4	2.2	b19*	24	60.6	-0.5	31	1491831	25	0.1
p66Hsc_Nterm	LG	1:F049-050	49	50		188.116	2	0.9	189.122	1	188.114	21193	3571162	0	80.1	0		-12.8	100	0.9	189.121	1	188.113	29986.8	5273024	0	0	0		-13.8	100	-1.1	29.3	1701862	32.3	0
p66Hsc_Nterm	TTLCSFFPR	1:F063-071*	63	71	Sulfonation(1)	1118.51	16	18.3	1119.53	1	1118.53	25028	1733129	0	0	0		18.2	100	18.2	1119.54	1	1118.53	29646.5	2.14242e+06	0	0	0		18.8	100	0.5	15.6	409291	19.1	0
p66Hsc_Nterm	KYNPLRNESLSS	1:F016-027	16	27		1406.72	22	17.8	704.37	2	1406.72	13793	1702867	2	0.6	9.1	b4;b5	5.5	100	17.8	704.37	2	1406.72	28431	3.66307e+06	0	0.2	0		5.9	79	0.4	51.5	1.9602e+06	53.5	0
p66Hsc_Nterm	TPPEELPSPSASSLGPILPPLP	1:F036-057	36	57		2195.17	42	18.7	732.741	3	2195.2	4109	609136	0	0	0		12.7	100	18.7	732.741	3	2195.2	27523.6	4.25872e+06	0	0	0		11.7	84	-1	85.1	3.64958e+06	85.7	0
p66Hsc_Nterm	LANPAGGRPGSKG	1:F077-089	77	89		1180.63	24													20.1	591.338	2	1180.66	27294.6	3.83854e+06	0	0	0		24.3	100
p66Hsc_Nterm	LRLANP	1:F075-080	75	80		682.413	10	27.6	683.441	1	682.433	12518	1109379					30.6	100	27.6	683.44	1	682.432	26943.6	2.49156e+06	0	0	0		28.3	60.1	-2.3	53.5	1.38218e+06	55.5	0
p66Hsc_Nterm	STPPEELPSPSASSLGPIL	1:F035-053	35	53		1877.96	36	15	939.971	2	1877.93	5576	595948	0	0	0		-19.4	100	15.1	939.972	2	1877.93	26269.5	2.9301e+06	1	9.4	2.8	b2	-17.9	100	1.5	78.8	2.33416e+06	79.7	0.1
p66Hsc_Nterm	GAS	1:F031-033	31	33		233.101	4	0.8	234.106	1	233.098	17341	2626351	0	14.4	0		-15.4	100	0.7	234.106	1	233.098	26126.1	4.12937e+06	0	21.3	0		-15.4	100	0	33.6	1.50302e+06	36.4	0
p66Hsc_Nterm	TTLCSFFP	1:F063-070*	63	70	Sulfenation(1)	930.416	14	17.9	931.433	1	930.425	17700	1343671	0	7.6	0		10	63.4	17.8	931.433	1	930.425	25661.7	2.03312e+06	0	7.1	0		10.4	62.9	0.4	31	689453	33.9	0
p66Hsc_Nterm	PLLQD	1:F113-117	113	117		584.317	8	14	585.311	1	584.303	17106	1638386	0	0	0		-24.6	100	14	585.311	1	584.303	25554.7	2554315	0	0	0		-24.3	100	0.3	33.1	915929	35.9	0
p66Hsc_Nterm	GSMDLLPPKPKYNPL	1:F006-020	6	20		1668.89	28	15.9	557.302	3	1668.88	6156	1046483	0	0	0		-4.9	100	15.9	557.302	3	1668.88	25554.7	4533462	0	0.3	0		-5.8	84.2	-0.8	75.9	3486979	76.9	0
p66Hsc_Nterm	DLLPPKPKYNPLRNESLSSL	1:F009-028	9	28		2280.25	38	15.5	761.095	3	2280.26	34695	5046871	4	13	10.5	b17;b18;y16;y17	5.3	100	15.6	761.095	3	2280.26	24345.5	3.69586e+06	1	4.4	2.6	y17	5.3	85.3	0	42.5	1.35101e+06	36.6	0
p66Hsc_Nterm	LCSFFPRMSNLRL	1:F065-077*	65	77	Sulfonation(1)	1630.8	24	27.5	816.43	2	1630.84	4985	571646	0	0	0		29.5	31.2	27.2	816.432	2	1630.85	23504.5	2.81348e+06					31.6	36.2	2.1	78.8	2.24184e+06	79.7	0.2
p66Hsc_Nterm	LPPLPGDDSPTTLCSFFPRMSNL	1:F053-076/b23	53	75		2486.2	44	9.8	829.748	3	2486.22	29760	4145874	2	3.6	4.5	b15;(y10b23)	9.1	87.7	9.9	829.748	3	2486.22	23442.4	3.40853e+06	0	3.9	0		8.8	100	-0.3	26.9	737344	21.6	0.1
p66Hsc_Nterm	FPRMSNLRL	1:F069-077	69	77		1132.62	16	15.6	567.32	2	1132.62	7005	963678	0	0	0		5.5	100	15.7	567.32	2	1132.62	23136.4	3.32168e+06	0	0	0		6.5	78.9	1.1	69.7	2.358e+06	71	0
p66Hsc_Nterm	PPLPGDDSPTTLCSFFPRMSNL	1:F054-077/b22	54	75		2373.11	42	9.8	792.058	3	2373.15	29000	4135253	2	0.3	4.8	b10;(y10b22)	15.8	100	9.9	792.059	3	2373.15	22997.3	3.42274e+06	0	0	0		16.4	100	0.6	26.1	712516	20.8	0.1
p66Hsc_Nterm	SLGPILPPLPGDDSPTTLCSFFPRMSNLRLANPAGGRPG	1:F048-086*	48	86	Sulfonation(1)	4066.04	76													16.7	814.211	5	4066.01	22971.6	3.92091e+06	0	0	0		-6.4	100
p66Hsc_Nterm	TLCSFFPRM	1:F064-072*	64	72	Sulfination(1)	1132.5	16	15.6	1133.53	1	1132.53	9203	633345	0	0	0		18.9	69.5	15.7	1133.53	1	1132.53	22958.8	1.64884e+06	0	0	0		19.2	68.3	0.3	59.9	1.01549e+06	61.6	0
p66Hsc_Nterm	SFFPRMSNLRLA	1:F067-078*	67	78	Oxidation M(1)	1453.75	22	15.8	727.862	2	1453.71	12387	1504438	0	0	0		-28.1	100	15.8	727.862	2	1453.71	22479.4	2.84939e+06	0	0.3	0		-28.8	100	-0.8	44.9	1.34496e+06	47.2	0
p66Hsc_Nterm	GPGSGGSMDLLPPKPKYNPLRNESLSS	1:F001-027*	1	27	Oxidation M(1)	2813.4	52	13.4	938.788	3	2813.34	35358	4631027	11	9.9	21.2	b9*;b10*;b11*;b25*;b26*;y7;y8;y15;y16;y18;y25*	-22.2	100	13.4	938.787	3	2813.34	22321	3.05129e+06	6	37.4	11.5	b9*;b25*;y13;y15;y16;y25*	-23	100	-0.8	58.4	1.57974e+06	51.8	0
p66Hsc_Nterm	SFFPRMSNLR	1:F067-076*	67	76	Oxidation M(1)	1269.63	18	17.9	635.823	2	1269.63	15282	1985529	0	0.2	0		1.5	52.4	17.9	635.823	2	1269.63	22226.9	3.01406e+06	0	0.7	0		1.5	100	0	31.2	1.02853e+06	34.1	0
p66Hsc_Nterm	STPPEELPSPSASSLGPILPPLPGDDSPTTLCSFFPRM	1:F035-072*	35	72	Sulfonation(1)	3984.9	74	10.6	797.997	5	3984.95	5591	1054492	0	28.2	0		11	100	10.7	797.999	5	3984.95	21948.7	4.29999e+06	0	42.4	0		13.1	100	2.1	74.5	3.2455e+06	75.5	0
p66Hsc_Nterm	DLLPPKPKYNPLRNESLSS	1:F009-027	9	27		2167.16	36	13.6	723.404	3	2167.19	23762	3545492	6	10	16.7	b16;b17;y7;y8;y15;y16	11.6	100	13.6	723.404	3	2167.19	21469.3	3343208	1	8.7	2.8	y16	11.3	100	-0.3	10.7	202284	6.1	0
p66Hsc_Nterm	PILPP	1:F051-055	51	55		535.337	8	12.5	536.356	1	535.348	15843	1585085	0	0	0		20.2	76.7	12.5	536.356	1	535.348	21381.5	2.23277e+06	0	0	0		21.3	67.3	1.1	25.9	647685	29	0
p66Hsc_Nterm	GPGSGGSMDLLPPKPKYNPLRNESL	1:F001-025	1	25		2623.34	48													15.1	875.443	3	2623.31	21353.7	3.02251e+06	5	5.1	10.4	b9;y8;y11;y13;y15	-13.9	2.3
p66Hsc_Nterm	LCSFFPRMSNLRL	1:F065-077*	65	77	Sulfonation(1),Oxidation M(1)	1646.79	24													13.5	549.946	3	1646.81	20737.4	3.70365e+06	0	1.9	0		13.8	32
p66Hsc_Nterm	GSMDLLPPKPKYNPLRNESLSSLEEGASGSTPPEE	1:F006-040*	6	40	Oxidation M(1)	3741.8	68	15.9	936.437	4	3741.72	23583	3429516	1	0.3	1.5	b2	-23.4	81.7	15.9	936.437	4	3741.72	20347.9	3099712	0	0	0		-23.4	100	0	15.9	329804	10.6	0
p66Hsc_Nterm	PAGGR	1:F080-084	80	84		456.245	8	18.1	457.241	1	456.233	18787	2035598	0	0.7	0		-24.1	100	18.1	457.241	1	456.233	20142.4	2.2776e+06	0	0	0		-25.2	100	-1.1	6.7	242005	10.6	0
p66Hsc_Nterm	LPPLPGDDSPTTLCSFF	1:F053-069*	53	69	Sulfenation(1)	1821.85	32	19.6	911.948	2	1821.88	10596	1149602	1	3.7	3.1	b8	16.5	59.8	19.5	911.947	2	1821.88	20138.1	2.28017e+06	2	9.4	6.2	b8;y9*	16	58.7	-0.5	47.4	1.13056e+06	49.6	0
p66Hsc_Nterm	PLRN	1:F019-022	19	22		498.291	6	12.3	499.306	1	498.298	17716	1837057	0	4.2	0		13.8	100	12.3	499.307	1	498.299	20003.3	2.16479e+06	0	3.9	0		14.4	46.4	0.6	11.4	327736	15.1	0
p66Hsc_Nterm	PLPGDDSPTTLCSFFPRMSNLRLA	1:F055-078*	55	78	Sulfonation(1)	2682.28	46	9.8	671.598	4	2682.36	18354	3429212					31	26.7	9.9	671.597	4	2682.36	19838.5	3531413	0	0	0		29.7	39.4	-1.3	7.5	102201	2.9	0.1
p66Hsc_Nterm	RMS	1:F071-073	71	73		392.184	4	23.8	393.193	1	392.185	8385	979776	0	0	0		2.3	45	23.8	393.193	1	392.185	19093.8	2.32857e+06	0	2.2	0		1.5	43.4	-0.8	56.1	1.34879e+06	57.9	0
p66Hsc_Nterm	PPEE	1:F037-040	37	40		470.201	6	27.3	471.199	1	470.191	4272	455917	0	0	0		-22.1	100	27.3	471.197	1	470.189	18984.6	2.1143e+06	0	0	0		-26.4	100	-4.3	77.5	1.65838e+06	78.4	0
p66Hsc_Nterm	EGASGSTPPEELPSPSASSLGPILPPLPGDDSPTTLCS	1:F030-067	30	67		3659.74	74													11	732.938	5	3659.65	18297.7	3.32499e+06	0	0	0		-24.2	100
p66Hsc_Nterm	LL	1:F010-011	10	11		244.179	2	14.7	245.186	1	244.178	18300	2707981	0	10.4	0		-3.3	69.5	14.7	245.186	1	244.178	18242	2.81727e+06	0	16.1	0		-4.1	51.8	-0.8	0.3	109290	3.9	0.1
p66Hsc_Nterm	SPTTLCSFFPRMSNLRLANPAGGRPGSKGEP	1:F061-091*	61	91	Sulfonation(1)	3292.61	60													27.2	1647.32	2	3292.62	17722	1492902	3	0.5	5	b10*;b16*;y9	2.4	51.6
p66Hsc_Nterm	PLRN	1:F019-022	19	22		498.291	6													15	499.311	1	498.303	17668.5	1.91234e+06	0	0	0		23.5	41
p66Hsc_Nterm	EELPSPSASS	1:F039-048	39	48		1002.45	18	12.8	1003.48	1	1002.47	21525	1574383	0	1.1	0		20.5	100	12.7	1003.48	1	1002.47	17533.7	1.3385e+06	0	1.2	0		20.8	100	0.3	22.8	235886	17.6	0
p66Hsc_Nterm	GDDSPTTLCSFFPRMSNLRLANPAGGRPGS	1:F058-087	58	87		3120.49	58													27.1	1561.29	2	3120.57	17338.9	1500709	2	0.2	3.4	b10;b17	26.4	100
p66Hsc_Nterm	GSKGEPGRAADDGEGIVGAAMPDSGPLP	1:F086-113	86	113		2607.22	54													27.1	1304.58	2	2607.15	16806	1591168	3	0.3	5.6	b8;b24;y20	-28.3	66.9
p66Hsc_Nterm	ELPSPS	1:F040-045	40	45		628.307	10	14.5	629.332	1	628.324	13674	1263018	0	0	0		27.9	100	14.6	629.332	1	628.324	16525.7	1.59281e+06	0	0	0		28	100	0.2	17.3	329794	20.7	0.1
p66Hsc_Nterm	PRMSNLR	1:F070-076	70	76		872.465	12	15.7	873.481	1	872.474	19524	1530553	0	1.9	0		9.9	100	15.8	873.481	1	872.474	16416.5	1.34312e+06	0	0	0		9.9	100	0	18.9	187437	14	0.1
p66Hsc_Nterm	NPLRNE	1:F018-023	18	23		741.377	10	15.7	742.398	1	741.39	17144	1457441	0	2.1	0		17.4	100	15.8	742.399	1	741.391	16341.6	1.44988e+06	0	2.4	0		19.4	100	2	4.9	7563.1	0.5	0.1
p66Hsc_Nterm	SGPLPLLQ	1:F109-116	109	116		823.48	14	16.2	824.479	1	823.471	14450	1166012	0	7.6	0		-11.8	100	16.2	824.479	1	823.471	16309.5	1.37337e+06	0	31.6	0		-11.2	100	0.6	11.4	207362	15.1	0
p66Hsc_Nterm	FFPRMSNLRLANPAGGRPGSKGEPGRAAD	1:F068-096	68	96		3025.54	56													27.2	1513.77	2	3025.53	16277.4	1.43058e+06	3	0.3	5.4	y12;y20;y24	-3.1	100
p66Hsc_Nterm	PPLPGDDSPTTLCSFFPRMSNLRLAN	1:F054-079*	54	79	Sulfination(1)	2877.38	50													27.1	1439.66	2	2877.31	16089.1	1.45025e+06	3	1.3	6	b13*;b18*;y12	-25.4	100
p66Hsc_Nterm	GGSMDL	1:F005-010*	5	10	Oxidation M(1)	594.232	10	26.5	298.129	2	594.242	6261	1188011	0	0	0		17.8	100	26.4	298.129	2	594.242	15751	3.11932e+06	0	0	0		16.7	76.7	-1.2	60.3	1.93131e+06	61.9	0
p66Hsc_Nterm	SSLEEGASGSTPPEELPSPSASSLGPILPP	1:F026-055	26	55		2889.41	58													27.1	1445.68	2	2889.34	15733.9	1.52025e+06	1	0.1	1.7	b25	-24.5	100
p66Hsc_Nterm	GPGSGGSMDLLPPKPKYNPLRNESLSSLEEGASGS	1:F001-035*	1	35	Oxidation M(1)	3543.72	68													27	1182.27	3	3543.8	15665.4	1.63114e+06	1	0	1.5	b24*	23.8	100
p66Hsc_Nterm	DDSPTTLCSFFPRMSNLRLANPAGGRPGSKG	1:F059-089*	59	89	Oxidation M(1)	3264.58	60													27.2	1633.27	2	3264.52	15626.9	1.32246e+06	1	0.2	1.7	b17*	-17.8	100
p66Hsc_Nterm	TTLCSFFP	1:F063-070*	63	70	Sulfenation(1)	930.416	14	11.5	931.431	1	930.423	10226	776386	0	60.3	0		8.4	36.6	11.5	931.432	1	930.424	15156	1.20086e+06	0	51.8	0		8.6	37.1	0.2	32.5	424470	35.3	0.1
p66Hsc_Nterm	SFFPRMSNLRL	1:F067-077*	67	77	Oxidation M(1)	1382.71	20													27.1	1383.7	1	1382.7	15042.6	977847	1	0.1	5	y7*	-12.4	100
p66Hsc_Nterm	PPLPGDDSPTTLCSFFPRMSNLRL	1:F054-077-H2O	54	77		2642.3	46	9.8	881.771	3	2642.29	27034	3653545	0	0.2	0		-3.7	71.3	9.9	881.772	3	2642.29	14946.3	2.10805e+06	0	0	0		-2.6	75.1	1.1	80.9	1.5455e+06	73.3	0.1
p66Hsc_Nterm	DDSPTTLCSFFPRMSNLRLANPAGGRPGSKGEP	1:F059-091	59	91		3474.68	64													27.1	1738.39	2	3474.77	14700.2	1.20574e+06	6	0.5	9.4	b25;y10;y15;y19;y22;y27	25.4	59.1
p66Hsc_Nterm	DLLPPKPKYNPLRNESL	1:F009-025	9	25		1993.1	32	14.3	997.529	2	1993.04	16255	1686361	7	10.6	21.9	b16;y6;y8;y10;y12;y13;y15	-29.3	4	14.4	997.528	2	1993.04	14644.6	1.58541e+06	3	16.3	9.4	y8;y13;y15	-29.5	3.6	-0.2	11	100948	6.4	0.1
p66Hsc_Nterm	FFPRMSNLRLANPA	1:F068-081	68	81		1632.86	26													16.2	817.432	2	1632.85	14633.9	1.75054e+06	2	10.7	7.7	b11;y6	-4.9	61.3
p66Hsc_Nterm	DLLPPKPKYNPLRNESL	1:F009-025	9	25		1993.1	32	14.3	665.39	3	1993.15	370865	57697360	8	29.4	25	b16;y6;y8;y10;y12;y13;y14;y15	23.5	91	15.3	665.389	3	1993.14	14627.4	2.37457e+06	0	0	0		21.7	3.6	-1.8	2435.4	55322796	2329.8	1
p66Hsc_Nterm	YNPLRNESLSSLEEGASGSTPPEELPSPSA	1:F017-046	17	46		3114.46	58													27.1	1558.25	2	3114.49	14618.9	1.26655e+06	2	0.2	3.4	b21;y13	9.5	100
p66Hsc_Nterm	AMPD	1:F105-108	105	108		432.168	6	23.8	433.182	1	432.174	5404	601670	0	5.9	0		14.3	100	23.8	433.182	1	432.174	14610.3	1.69743e+06	0	12.9	0		14.1	100	-0.2	63	1.09576e+06	64.6	0
p66Hsc_Nterm	FFPRMSNLRLAN	1:F068-096/b12	68	79		1446.76	22													27.1	1447.75	1	1446.74	14610.3	928379	2	0.1	9.1	b5;(y7b12)	-11.8	100
p66Hsc_Nterm	PPKP	1:F012-015	12	15		437.264	6	27.8	438.284	1	437.276	12501	1383471	0	14.1	0		28.8	100	27.8	438.283	1	437.276	14584.6	1.68443e+06	0	10.3	0		26.8	100	-2.1	14.3	300962	17.9	0
p66Hsc_Nterm	DSPTTLCSFFPRMSNLRLANPAGGRPGS	1:F060-087	60	87		2948.44	54													27.1	1475.23	2	2948.45	14541.8	1.29483e+06	1	0	1.9	y27	4.2	100
p66Hsc_Nterm	DSPT	1:F060-063	60	63		418.17	6	0.8	419.188	1	418.18	9782	1107140	0	0	0		24.9	100	0.8	419.189	1	418.181	14441.3	1.70565e+06	0	0	0		25.8	100	1	32.3	598507	35.1	0
p66Hsc_Nterm	GPILPPLPGDDSPTTL	1:F050-065	50	65		1588.83	30	19	795.424	2	1588.83	9253	1074854	1	2.2	3.3	b7	-1.8	100	19	795.423	2	1588.83	14225.1	1.7248e+06	1	1.7	3.3	b7	-3.3	100	-1.4	35	649945	37.7	0
p66Hsc_Nterm	LRLANP	1:F075-080	75	80		682.413	10													27.3	683.441	1	682.433	13863.4	1.28171e+06	1	0.1	10	b3	29.7	30.9
p66Hsc_Nterm	MDLLPPKPKYNPLRNESLSSLEEG	1:F008-031*	8	31	Oxidation M(1)	2742.39	46	11.2	686.607	4	2742.4	10156	1795829	0	0	0		2.2	67.2	11.2	686.606	4	2742.39	13805.7	2.54806e+06	0	0	0		0.8	100	-1.4	26.4	752232	29.5	0
p66Hsc_Nterm	TTLCSFFPRMSNLRLANPAGGRPGS	1:F063-087*	63	87	Sulfonation(1),Oxidation M(1)	2713.31	48	9.8	679.335	4	2713.31	17147	3162358	4	3.5	8.3	b8*;b18*;b21*;y22*	0.4	100	9.9	679.334	4	2713.3	13777.8	2.65348e+06	2	2.8	4.2	b18*;b21*	-0.8	100	-1.2	24.5	508878	19.2	0.1
p66Hsc_Nterm	NPLRN	1:F018-022	18	22		612.334	8	14.5	613.36	1	612.352	12238	1144879	1	1.7	12.5	b4	29.1	51.1	14.6	613.361	1	612.353	13777.8	1.34539e+06	1	1.9	12.5	b4	29.7	56.2	0.7	11.2	200514	14.9	0.1
p66Hsc_Nterm	PRMSNLRLANPAGGRP	1:F070-085*	70	85	Oxidation M(1)	1721.91	30													27.1	1722.95	1	1721.94	13709.3	798523	0	0.5	0		17.8	100
p66Hsc_Nterm	LPPLPGDDSPTTLC	1:F053-066*	53	66	Sulfonation(1)	1472.67	26													27.1	1473.64	1	1472.63	13643	859389	0	0.2	0		-25.2	100
p66Hsc_Nterm	PLPGDDSPTTLCSFFPRM	1:F055-072*	55	72	Sulfonation(1)	2027.9	34	14.7	1014.93	2	2027.85	10146	1043509	0	1.9	0		-21.9	100	14.8	1014.93	2	2027.85	13600.2	1.45996e+06	1	1.7	2.9	b6	-22.5	68.3	-0.6	25.4	416453	28.5	0.1
p66Hsc_Nterm	MSNLRLANPAGGRPGS	1:F072-087	72	87		1596.82	30	9.4	533.276	3	1596.8	12934	2197261	0	0	0		-7.8	33.6	9.6	533.275	3	1596.8	13311.3	2.41445e+06	0	0	0		-8.3	65.3	-0.4	2.8	217185	9	0.2
p66Hsc_Nterm	LPGDDSPTTLCSFFPRMSNLRLANPAGGR	1:F056-084	56	84		3089.52	56													27.1	1545.73	2	3089.45	13137.9	1.14285e+06	1	0.1	1.8	b27	-22.2	100
p66Hsc_Nterm	PGRAA	1:F091-095	91	95		470.26	8	23.8	471.255	1	470.247	4572	488013	0	5.6	0		-27.6	100	23.7	471.253	1	470.245	13001	1.44813e+06					-31.5	100	-3.8	64.8	960112	66.3	0
p66Hsc_Nterm	ELPSPSASSLGPIL	1:F040-069*/b14	40	53		1348.72	26													27.2	1349.77	1	1348.76	12964.6	853352	2	0.5	7.7	b11;(y7b14)	29.8	76.4
p66Hsc_Nterm	SLSSLEEG	1:F024-031	24	31		820.381	14	12	821.4	1	820.392	124680	10079660	1	9.9	7.1	y5	12.8	90.7	11.6	821.398	1	820.39	12789.1	1.07905e+06	0	23.2	0		10.8	9.4	-2	874.9	9000613	834.1	0.4
p66Hsc_Nterm	ILPPLPGDDSPT	1:F052-063	52	63		1220.63	22	14.6	611.331	2	1220.65	7843	1039487	0	0	0		13.5	100	14.7	611.33	2	1220.64	12731.3	1.7608e+06	0	0	0		12.9	100	-0.7	38.4	721310	41	0.1
p66Hsc_Nterm	GSMDLLPPKPKYNPLRNESLSSLEEGASGSTPPEELPSP	1:F006-044	6	44		4120.03	76	15.4	824.998	5	4119.95	35992	6205557	5	5.9	6.6	b9;b35;b36;y3;y8	-19.1	100	15.5	824.999	5	4119.96	12716.3	2.26992e+06	3	6.4	3.9	b35;b36;y24	-18.4	54.8	0.7	183	3.93564e+06	173.4	0.1
p66Hsc_Nterm	RMSNLRLANPAGGRPGSKGEPGR	1:F071-093*	71	93	Oxidation M(1)	2393.25	44													27.1	1197.61	2	2393.2	12712.1	1.25604e+06	0	0	0		-20.3	100
p66Hsc_Nterm	LPPKPKYNPLRNES	1:F011-024	11	24		1651.9	26													27.1	1652.87	1	1651.86	12543	746070	2	0.2	7.7	y11;y12	-27.2	100
p66Hsc_Nterm	AMPDSGPLPLLQD	1:F105-117*	105	117	Oxidation M(1)	1368.66	24	17.6	685.35	2	1368.68	14307	1790685	2	21.5	8.3	b10*;y9	18	100	17.6	685.349	2	1368.68	12523.7	1.63571e+06	1	5.2	4.2	b8*	17	60.6	-0.9	14.2	154980	9.5	0
p66Hsc_Nterm	GSMDLLPPKPKYNP	1:F006-019*	6	19	Oxidation M(1)	1571.8	26													27.1	1572.83	1	1571.82	12318.3	751166	0	0	0		12.5	100
p66Hsc_Nterm	GASGSTPPEELPS	1:F031-043	31	43		1227.56	24	21.3	1228.56	1	1227.55	6083	402053	0	0	0		-7.7	59.3	21.2	1228.56	1	1227.55	12279.8	847255	0	0	0		-8.5	100	-0.7	50.5	445202	52.5	0
p66Hsc_Nterm	MDLLPP	1:F008-013*	8	13	Oxidation M(1)	700.347	10													13.8	701.372	1	700.364	12067.9	1.10193e+06	0	0	0		24.6	100
p66Hsc_Nterm	ASSLGPILPPL	1:F046-059/a11	46	56		1017.62	20	15.7	340.231	3	1017.67	32878	7153329					46.2	67.8	16.2	509.832	2	1017.65	12046.5	1.82442e+06	0	0	0		26.3	28.3	-19.8	172.9	5328905	292.1	0.5
p66Hsc_Nterm	AGGRPGSKGE	1:F081-090	81	90		914.457	18	12.3	915.46	1	914.452	11797	903373	0	0	0		-5.2	100	12.2	915.461	1	914.453	11930.9	953476	0	0	0		-4.6	100	0.7	1.1	50102.8	5.3	0
p66Hsc_Nterm	DLLPPK	1:F009-014	9	14		681.406	10	16.4	682.418	1	681.41	9313	826094	0	0	0		6.5	100	16.4	682.418	1	681.41	11879.6	1.09978e+06	0	0	0		6.5	100	0	21.6	273686	24.9	0
p66Hsc_Nterm	ESLS	1:F023-026	23	26		434.201	6	18.6	435.212	1	434.204	5371	596524	0	1.6	0		6.4	100	18.6	435.211	1	434.204	11710.5	1.35751e+06	0	0.9	0		5.1	100	-1.4	54.1	760984	56.1	0
p66Hsc_Nterm	GDDSPTTLCSFFPRMSNLRLANPAGGRPG	1:F058-086*	58	86	Sulfonation(1)	3081.44	56													27.1	1541.7	2	3081.38	11644.2	1.10103e+06	0	0.5	0		-20.1	100
p66Hsc_Nterm	GDDSPTTLCSFFPRMSNLR	1:F058-076*	58	76	Oxidation M(1)	2158.98	36													13.2	720.663	3	2158.96	11639.9	1.81584e+06	0	0	0		-6.4	36.3
p66Hsc_Nterm	MSNLRLANPA	1:F072-081	72	81		1085.57	18	18.6	543.778	2	1085.54	8660	1216932	1	2.6	5.6	b8	-23.2	63.1	18.6	543.777	2	1085.54	11543.6	1.69288e+06	0	0.7	0		-25.2	65.3	-2	25	475948	28.1	0
p66Hsc_Nterm	GPILPPLPGDDSPTTLCSFFPRMSN	1:F050-074*	50	74	Oxidation M(1)	2674.28	48													27.1	1338.16	2	2674.31	11513.6	1.0763e+06	0	0	0		12	100
p66Hsc_Nterm	GIVGAAMPDSGP	1:F100-111	100	111		1070.51	22													18.4	1071.49	1	1070.49	11496.5	849361	0	0	0		-18.2	100
p66Hsc_Nterm	GGSMDLLPPKPKYNPLRNESLS	1:F005-026*	5	26	Oxidation M(1)	2428.24	42	20.9	810.43	3	2428.27	6900	972578	0	0	0		10.2	100	20.9	810.429	3	2428.26	11483.7	1.68922e+06	0	0	0		8.8	100	-1.4	39.9	716644	42.4	0
p66Hsc_Nterm	PPLPGDDSPTTLCSFFPRMS	1:F054-073	54	73		2164	38	13.3	722.349	3	2164.02	7551	1127319	0	0	0		12.7	100	13.3	722.35	3	2164.03	11443	1.78272e+06	0	0	0		13.3	54.6	0.6	34	655401	36.8	0
p66Hsc_Nterm	LGPILPPLPGDDSP	1:F049-075*/a14	49	62		1340.73	26													27.1	1341.71	1	1340.7	11421.6	754070	0	0	0		-21.8	100
p66Hsc_Nterm	SASSLGPILPPLPGDDSPTTLCSFFPRMSNLRLANPAGG	1:F045-083*	45	83	Sulfonation(1)	4000.97	76	10.1	801.197	5	4000.94	19666	3686306	0	26.9	0		-5.7	31	10.4	801.196	5	4000.94	11417.3	2.28581e+06	0	51.5	0		-6.1	52.9	-0.3	72.2	1.40049e+06	61.3	0.3
p66Hsc_Nterm	SPSASSLGPILPPLPGDDSPTTLCSFFPRMSNLRLANPA	1:F043-081*	43	81	Sulfonation(1)	4071.01	76													27.1	1358	3	4070.99	11271.8	1.28113e+06	4	0.3	5.3	b19;b21;b24*;y11	-5.3	100
p66Hsc_Nterm	ADDGEGIVGAAMPDSG	1:F095-110*	95	110	Oxidation M(1)	1476.6	30													18.6	739.32	2	1476.62	11239.7	1.4134e+06	0	1.5	0		14.1	62.8
p66Hsc_Nterm	TTLCSFFPRMSNLRL	1:F063-077*	63	77	Sulfonation(1)	1832.89	28													13.2	611.977	3	1832.91	11237.6	1.90297e+06	0	0	0		8.1	100
p66Hsc_Nterm	PLRNESLSSLEEGASGSTPPEELPSPSASSLGPIL	1:F019-053	19	53		3504.75	68													27.2	1753.33	2	3504.65	11222.6	1080451	3	0.6	4.4	b9;b15;b18	-27.9	100
p66Hsc_Nterm	DDSPTTLCSFFPRMSNLRLANPAGGRPGSK	1:F059-088	59	88		3191.56	58													27.2	1596.78	2	3191.54	11216.2	959875	1	0.2	1.7	b14	-7.9	100
p66Hsc_Nterm	RMS	1:F071-073	71	73		392.184	4	25.5	393.192	1	392.185	4034	471297	0	2.5	0		1	21.6	25.5	393.193	1	392.185	11209.7	1.367e+06	0	0	0		2.3	25.5	1.3	64	895700	65.5	0
p66Hsc_Nterm	AADDGEGIVGAAMPDSGP	1:F094-111*	94	111	Oxidation M(1)	1644.69	34													27.1	1645.72	1	1644.71	11175.5	666230	3	0.5	8.8	y7*;y11*;y14*	10.9	100
p66Hsc_Nterm	LSSLEEGASGSTPPEELPSPSASSL	1:F025-049	25	49		2428.15	48	20.9	1215.08	2	2428.15	7054	663102	0	3.4	0		-1.1	100	20.9	1215.08	2	2428.15	11092	1.08823e+06	0	7.3	0		-1.6	100	-0.5	36.4	425124	39.1	0
p66Hsc_Nterm	LPGDDSPTTLCSF	1:F056-068*	56	68	Sulfenation(1)	1367.59	24													27.1	1368.62	1	1367.61	11072.8	723813	0	0	0		14.7	100
p66Hsc_Nterm	SPSASSLGPILPPLPGDDSPTTLCSFF	1:F043-069	43	69		2702.31	52													27.1	1352.2	2	2702.38	11012.8	1.07435e+06	2	0.2	3.8	b19;b21	25.9	40.6
p66Hsc_Nterm	PTTL	1:F062-065	62	65		430.243	6	24.5	431.264	1	430.256	4574	510372					31.6	15.1	24.4	431.263	1	430.255	10982.9	1.27893e+06	0	0	0		27.9	12.9	-3.7	58.4	768561	60.1	0
p66Hsc_Nterm	ILPPLPGDDSPTTLCSFFPRMSNLRLANPAGGRP	1:F052-085	52	85		3606.84	66													27.1	1804.4	2	3606.79	10967.9	882960	2	0.3	3	b15;y28	-15.4	66.6
p66Hsc_Nterm	SPTTLCSFFPR	1:F061-091*/b11*	61	71	Sulfination(1)	1268.59	20													27.1	1269.59	1	1268.58	10967.9	744364	1	0.9	5	(y8b11*)	-4.2	100
p66Hsc_Nterm	DDGEGIVGAAMPDSGPLPLL	1:F096-115	96	115		1922.93	38													27.1	1923.96	1	1922.95	10912.3	728419	2	0.6	5.3	b18;y13	9.2	100
p66Hsc_Nterm	NPAGGRP	1:F079-085-NH3	79	85		650.314	12	19.9	651.338	1	650.33	8765	795817	0	1	0		25.4	18	19.9	651.338	1	650.33	10869.5	1.02993e+06	0	0	0		25.4	16	0	19.4	234117	22.7	0
p66Hsc_Nterm	FFPRMSNLRLANPAGGRPGSKGEPGRAA	1:F068-095	68	95		2910.51	54													16.1	728.639	4	2910.52	10839.5	1.94172e+06	0	3.3	0		2.6	100
p66Hsc_Nterm	DLLPPKPKYNPLRNESLSSLEEGASGSTPPEELPSPS	1:F009-045	9	45		3931.97	72													27.1	1311.64	3	3931.9	10833.1	1.30896e+06	2	0.3	2.8	y3;y8	-17.8	100
p66Hsc_Nterm	DDSPTTLCSFFPRMS	1:F059-073*	59	73	Sulfonation(1),Oxidation M(1)	1766.71	28													27.1	1767.73	1	1766.72	10801	621141	1	0.3	3.6	y10*	6.1	100
p66Hsc_Nterm	SGSTPPEELPSPSASSLGP	1:F033-051	33	51		1795.85	36													27.1	1796.85	1	1795.84	10771	614447	0	0.2	0		-5.2	100
p66Hsc_Nterm	NPLRN	1:F018-023/b5	18	22		594.324	8	15.7	595.346	1	594.338	11726	1112991	0	0.1	0		23.4	48.9	15.8	595.345	1	594.337	10738.9	1.06403e+06	0	0.5	0		21.7	43.8	-1.7	9.2	48958.6	4.6	0.1
p66Hsc_Nterm	SPSASSLGPILPPLPGD	1:F043-059	43	59		1603.85	32													27.1	1604.84	1	1603.83	10717.5	646912	0	0	0		-8.4	100
p66Hsc_Nterm	KPKYNPLRNE	1:F014-023	14	23		1257.68	18	14.3	420.234	3	1257.68	7157	1401242	2	0.6	11.1	b6;y5	-4.2	100	14.4	420.234	3	1257.68	10706.8	2.18789e+06	1	1.1	5.6	b6	-4.3	100	-0.1	33.2	786648	36	0.1
p66Hsc_Nterm	MDLLPPKPKYNPLRNESLSSLEEGA	1:F008-032	8	32		2797.43	48													14.6	700.371	4	2797.45	10644.8	1944906	1	1.5	2.1	y10	7.5	100
p66Hsc_Nterm	EEGASGSTPPEELPSPSAS	1:F029-047	29	47		1827.8	36	12.1	914.889	2	1827.76	12843	1391186	1	0.2	2.8	b8	-20.8	100	12	914.892	2	1827.77	10636.2	1.20259e+06	0	0	0		-18	100	2.8	20.7	188601	15.7	0
p66Hsc_Nterm	LRNESLS	1:F020-026	20	26		817.429	12													28.2	818.419	1	817.411	10627.6	898332	0	11.7	0		-22.6	100
p66Hsc_Nterm	PSASSLGPILPPLPGDDSPTTLCSFFPRMSNLRLANPAGG	1:F044-083*	44	83	Sulfination(1)	4082.02	78													27.1	1361.71	3	4082.12	10595.5	1.20283e+06	1	0.2	1.3	b34*	23.1	6.9
p66Hsc_Nterm	SPSASSLGPILPPLPGDDSPTTLCSFF	1:F043-069*	43	69	Sulfonation(1)	2750.3	52													11.9	688.584	4	2750.31	10582.7	1.94997e+06	0	0	0		2.2	39
p66Hsc_Nterm	PSASSLGPILPPLPGDDSPT	1:F044-074*/a20	44	63		1870.97	38													27.1	1872	1	1871	10550.6	589637	2	0.2	5.3	(y13b20);(y20b10)	14.9	100
p66Hsc_Nterm	PAGGRPGSKGEPGRAADDGEGIVGAA	1:F080-111*/b26	80	105		2330.14	50													27.1	1166.04	2	2330.07	10490.7	1.05049e+06	1	0.2	2	b3	-28.5	100
p66Hsc_Nterm	GSMDLLPPKPKYNPLRNESLSSLEEGASGSTPPEELPSP	1:F006-044	6	44		4120.03	76													27.1	1374.37	3	4120.08	10488.5	1.18508e+06	0	0.1	0		12.9	45.2
p66Hsc_Nterm	RMSNLRLANPAGGRPGSKGEPGRAADDGEGIVGAA	1:F071-105	71	105		3403.71	68													27.1	1702.88	2	3403.74	10424.3	863875	3	0.3	4.4	b26;b29;y15	7.6	100
p66Hsc_Nterm	GSGGSMDLLPPKPKYNPLRNESLSSLEEGASGS	1:F003-035*	3	35	Oxidation M(1)	3389.64	64													27.1	1695.85	2	3389.68	10392.2	862745	7	1.2	10.9	b12*;b17*;b22*;y13;y28*;y29*;y31*	10.9	100
p66Hsc_Nterm	PILPP	1:F051-055	51	55		535.337	8	16.6	536.335	1	535.327	4803	480540	0	1.1	0		-18.1	23.3	16.6	536.335	1	535.327	10385.8	1.08446e+06	0	2.5	0		-17.9	32.7	0.2	53.8	603922	55.7	0
p66Hsc_Nterm	SNLRLAN	1:F073-079	73	79		786.435	12	27.4	787.458	1	786.45	4827	398490	2	3.3	16.7	b3;b6	18.9	100	27.3	787.46	1	786.452	10381.5	894510	2	1.1	16.7	b3;b6	22.1	66	3.2	53.5	496020	55.5	0
p66Hsc_Nterm	TLCSFFPRMSNLRLANPAGGRPGSKGEPGRAADDGEG	1:F064-100	64	100		3787.83	72													27.1	1263.62	3	3787.82	10379.4	1.22324e+06	1	0.4	1.4	y29	-1.4	100
p66Hsc_Nterm	TTLCSFFPRMSNLR	1:F063-076*	63	76	Oxidation M(1)	1687.82	26													16	844.939	2	1687.86	10370.8	1.22002e+06	0	0	0		26.1	71.6
p66Hsc_Nterm	PKYNPLRNES	1:F015-024	15	24		1216.62	18	12.8	609.324	2	1216.63	4913	652194	0	0	0		9.5	100	12.8	609.325	2	1216.63	10328	1.43098e+06	0	0	0		11.1	100	1.6	52.4	778789	54.4	0
p66Hsc_Nterm	PILPPLPGDDSPTTL	1:F051-065	51	65		1531.81	28													27.2	1532.82	1	1531.81	10323.7	637763	0	0	0		-0.6	14.2
p66Hsc_Nterm	DDGEGIVGAAMPDSGP	1:F096-111*	96	111	Oxidation M(1)	1502.62	30													27.1	1503.61	1	1502.6	10289.5	641621	2	0.3	6.7	y7*;y11*	-10.5	100
p66Hsc_Nterm	LPPKPKYNPLRNESLSSLEEGASGSTPPEELPS	1:F011-043	11	43		3519.77	64													27.1	1174.26	3	3519.76	10216.7	1.08638e+06	2	0.4	3.1	y16;y20	-2.4	100
p66Hsc_Nterm	DDSPTTLCSFFPRMSNLRLANPAGGRPGSKGEP	1:F059-091-H2O	59	91		3456.67	64													27.1	1729.37	2	3456.72	10182.5	996583	4	0.5	6.2	b25;y15;y22;y27	15.3	40.9
p66Hsc_Nterm	SASSLGPILPPLPGDDSPTTLCSFFPRMSNLRLANPAGG	1:F045-083*	45	83	Sulfonation(1)	4000.97	76	10.3	801.197	5	4000.94	43735	8159244	0	50.2	0		-5.5	69	10.1	801.196	5	4000.94	10159	1.99253e+06	0	35.1	0		-6.5	47.1	-1	330.5	6166715	309.5	0.2
p66Hsc_Nterm	PPLPGDDSPTTLCSFFPRMSNLRLA	1:F054-078	54	78		2731.35	48	10	911.449	3	2731.32	13135	1745930	0	18.6	0		-8.2	14.5	10.1	911.45	3	2731.33	10150.4	1.40793e+06	0	24.7	0		-7.5	13.4	0.7	29.4	337998	24	0.1
p66Hsc_Nterm	GASGSTPPEELPSPSASSLGPILPPLP	1:F031-057	31	57		2554.32	52													27.1	1278.15	2	2554.28	10146.1	970449	3	0.5	5.8	b13;y5;y14	-15.4	100
p66Hsc_Nterm	PSPSASSLGPILPPLPGDDSPTTLCSFFPRM	1:F042-072*	42	72	Sulfonation(1),Oxidation M(1)	3247.54	60													27.1	1624.74	2	3247.46	10124.7	859021	1	0.1	1.7	y22*	-25.3	59.6
p66Hsc_Nterm	EELPSPSASSLGPIL	1:F039-074*/b15	39	53		1477.77	28													27.1	1478.74	1	1477.74	10096.9	635015	1	0.3	3.6	b13	-20.2	100
p66Hsc_Nterm	EGASGS	1:F030-035	30	35		506.197	10													25.8	507.193	1	506.185	10092.6	1.0836e+06	0	0	0		-24.5	53.2
p66Hsc_Nterm	FPRMSNLRLANPAGGRPGSKGEPGRAADDGEGIV	1:F069-102	69	102		3448.74	66													27.2	1725.34	2	3448.66	10088.3	988896	1	0.1	1.5	b8	-22.8	66.4
p66Hsc_Nterm	DDSPTTLCSFFP	1:F059-070*	59	70	Sulfonation(1)	1376.54	22													27.1	1377.59	1	1376.58	10084.1	657000	0	0	0		25.5	100
p66Hsc_Nterm	AMPDSGPLPLL	1:F105-115*	105	115	Oxidation M(1)	1125.57	20													27.1	1126.6	1	1125.59	10077.6	725801	0	0	0		16.3	100
p66Hsc_Nterm	PGDDSPTTLCSFFPRMSNLRLANPAGGRP	1:F057-085	57	85		3073.49	56													27.1	1537.71	2	3073.41	10007	872656	1	0.3	1.8	b25	-25.5	100
p66Hsc_Nterm	EPGRAADDGEGIVGAA	1:F090-105	90	105		1483.69	30	27.1	1484.68	1	1483.67	4697	282431	0	0	0		-14.8	34.7	27.1	1484.67	1	1483.67	9972.8	625990	2	0.9	6.7	b15;y14	-16.4	53.9	-1.6	52.9	343559	54.9	0
p66Hsc_Nterm	LPPLPGDDSPTTLCSFF	1:F053-069*	53	69	Sulfonation(1)	1853.84	32	13	927.914	2	1853.81	7113	765094	0	2.1	0		-14.1	40.2	12.9	927.914	2	1853.81	9936.4	1.11533e+06	0	0	0		-14.1	29	0.1	28.4	350240	31.4	0.1
p66Hsc_Nterm	SLEEGASGSTPPEELPS	1:F027-043	27	43		1685.76	32													13.2	843.887	2	1685.76	9857.2	1.16038e+06	1	8.3	3.1	y4	-2.7	58.8
p66Hsc_Nterm	PLPGDDSPTTLCSF	1:F055-068	55	68		1448.65	26													27.1	1449.66	1	1448.65	9793	622012	0	0	0		-1.4	52.4
p66Hsc_Nterm	SPTTLCSFFPRMSNLRLANPAGGRPGSKGEP	1:F061-091*	61	91	Sulfonation(1),Oxidation M(1)	3308.6	60													27.1	1655.31	2	3308.6	9752.3	819640	0	0.3	0		-0.9	28.4
p66Hsc_Nterm	SFFPRMSNLRLANPAGGRPGSKGEPGRA	1:F067-094	67	94		2926.51	54	15.2	732.637	4	2926.52	428695	73389984	2	5.1	3.7	b6;y11	2.8	94.9	16.1	732.638	4	2926.52	9707.4	1.73468e+06	0	0	0		3	6.2	0.2	4316.2	71655304	4130.8	0.9
p66Hsc_Nterm	YNPLRNESLS	1:F017-026	17	26		1191.59	18	13.5	596.811	2	1191.61	6159	826141	0	0	0		15.1	50.3	13.5	596.811	2	1191.61	9698.8	1.35768e+06	0	0	0		15.4	100	0.3	36.5	531540	39.2	0
p66Hsc_Nterm	SLGPILPPLPGDDSPTTLCSFFP	1:F048-070*	48	70	Sulfination(1)	2402.17	44													27.1	1202.07	2	2402.12	9675.3	954398	1	0.1	2.3	y20*	-19.8	100
p66Hsc_Nterm	TPPEELPSPSASSLGPILPPLPGDDSPTTL	1:F036-065	36	65		2981.51	58													27.1	1491.79	2	2981.56	9666.7	856158	1	0.3	1.7	y18	15.8	100
p66Hsc_Nterm	DSPTTLCSFFPRMS	1:F060-073*	60	73	Sulfonation(1)	1635.69	26													27.1	1636.73	1	1635.72	9641.1	576317	0	0	0		18	100
p66Hsc_Nterm	GEGIVGAA	1:F098-105	98	105		672.344	14	15	673.354	1	672.346	8710	777728	0	0	0		2.1	100	15.1	673.354	1	672.346	9638.9	898232	0	0	0		2.4	100	0.3	9.6	120504	13.4	0.1
p66Hsc_Nterm	KPKYNPLRNESLSS	1:F014-027	14	27		1631.86	26													17.4	816.934	2	1631.85	9589.7	1.14761e+06	0	0	0		-7	49.7
p66Hsc_Nterm	LPPLPGDDSPTTLCSFFPRMSN	1:F053-074	53	74		2391.12	42	9.5	798.058	3	2391.15	9855	1399916	0	15	0		10.4	100	9.6	798.057	3	2391.15	9583.3	1420745	0	22.5	0		10.2	100	-0.2	2.8	20829	1.5	0.2
p66Hsc_Nterm	LRLANPA	1:F075-081	75	81		753.45	12	27.3	754.46	1	753.452	4662	393226	0	0.9	0		3.7	100	27.3	754.462	1	753.454	9493.4	835605	0	0.9	0		5.8	100	2.1	50.9	442379	52.9	0
p66Hsc_Nterm	GDDSPTTLCSFFPR	1:F058-088*/a14	58	71		1495.68	26													27.2	1496.72	1	1495.71	9480.5	592712	1	0.9	3.8	(y12b14)	21.9	66.3
p66Hsc_Nterm	PGDDSPTTLCSFFPRMSNLRLANPA	1:F057-085/b25	57	81		2688.28	48													27.1	1345.15	2	2688.28	9469.8	883134	1	0.1	2.1	(y19b25)	0	100
p66Hsc_Nterm	TLCSFFPRMSN	1:F064-074*	64	74	Oxidation M(1)	1317.58	20													27.1	1318.58	1	1317.57	9450.6	629361	2	0.8	10	b8;b10*	-11.6	50.4
p66Hsc_Nterm	GDDSPTTLCSFFPRMSNLR	1:F058-076*	58	76	Sulfination(1)	2174.97	36	13.3	725.995	3	2174.96	19000	2829835	0	0	0		-5.8	64.5	13.3	725.994	3	2174.96	9442	1.46731e+06	1	8.6	2.8	b9*	-6.4	29.4	-0.6	101.2	1.36252e+06	92.9	0
p66Hsc_Nterm	DSPTTLCSFFPRMSNL	1:F060-075*	60	75	Oxidation M(1)	1830.83	30													27.1	1831.81	1	1830.81	9407.8	531634	2	0.2	6.7	b12;y15*	-12.1	100
p66Hsc_Nterm	SASSLGPILPPLPGDDSPTTLCSFFPRMSNLRL	1:F045-077*	45	77	Sulfonation(1)	3533.75	64													27.1	1178.9	3	3533.69	9394.9	1.14616e+06	2	0.1	3.1	y14*;y18*	-18.6	63.6
p66Hsc_Nterm	RNESLSSLEEGA	1:F021-032	21	32		1290.61	22													27.1	1291.62	1	1290.61	9384.2	631362	3	1.1	13.6	b9;b11;y11	4.3	100
p66Hsc_Nterm	PSPSASSLG	1:F042-050	42	50		801.387	16	18.3	802.407	1	801.399	6294	514814	0	4.6	0		15.2	59.6	18.2	802.407	1	801.399	9373.5	799959	0	4.6	0		15.5	61.2	0.2	32.9	285145	35.6	0
p66Hsc_Nterm	PPEELPSPSASSLGPILPP	1:F037-055	37	55		1883.99	36													27.1	1885.01	1	1884	9369.3	521775	1	0	2.8	y3	8.8	100
p66Hsc_Nterm	SPSASSLGPILPPLPGDDSPTTLCSFFPRMS	1:F043-073*	43	73	Sulfonation(1),Oxidation M(1)	3237.52	60													27.1	1619.8	2	3237.59	9356.4	795067	5	0.6	8.3	b19;b21;b24*;y10*;y20*	20.4	59.2
p66Hsc_Nterm	LCSFFPRMSNLRL	1:F065-077	65	77		1582.81	24													27.1	1583.81	1	1582.81	9350	568078	3	0.5	12.5	b8;y5;y6	-2.7	14.4
p66Hsc_Nterm	SASSLGPILPPLPGDDS	1:F045-077*/a17	45	61		1575.81	32													27.1	1576.86	1	1575.86	9332.9	568429	0	0	0		26.6	100
p66Hsc_Nterm	TLCSFFPRMSN	1:F064-074	64	74		1301.59	20	11.5	651.805	2	1301.59	8728	1120203	1	1	5	b3	3.1	62.1	11.6	651.805	2	1301.59	9317.9	1.2479e+06	1	0.4	5	b3	3.6	49.6	0.5	6.3	127701	10.2	0
p66Hsc_Nterm	LEEGASGSTPPEELPSPSASSLG	1:F028-050	28	50		2198.02	44													14.7	733.682	3	2198.02	9311.5	1.43973e+06	0	0	0		-0.9	100
p66Hsc_Nterm	FPRMSNLRLANPAGGRPG	1:F069-086*	69	86	Oxidation M(1)	1926	34													27.1	1927.04	1	1926.03	9283.7	511372	1	0.3	2.9	b11*	15.4	100
p66Hsc_Nterm	DDSPTTLCSFFPRMSNLRLANPAGG	1:F059-083*	59	83	Sulfination(1)	2698.25	48	9.8	900.421	3	2698.24	13320	1781399	0	0	0		-2.9	100	9.9	900.42	3	2698.24	9253.7	1.29143e+06	0	0	0		-4.1	100	-1.2	43.9	489966	37.9	0.1
p66Hsc_Nterm	ELPSPSASSLGPILPPLPGDDSPTTLCSFFPRMSNLRLAN	1:F040-079*	40	79	Sulfination(1)	4226.1	78													27.1	1409.71	3	4226.12	9245.1	1.03149e+06	2	0.3	2.6	b11;y34*	4.2	100
p66Hsc_Nterm	GPGSGGSMDLLPPKPK	1:F001-016	1	16		1536.8	30													18.5	769.4	2	1536.78	9221.6	1.13712e+06	0	0	0		-8.5	100
p66Hsc_Nterm	FFPRMSNLRLANPA	1:F068-081	68	81		1632.86	26													29.6	1633.82	1	1632.81	9219.5	713988	1	0.1	3.8	b9	-28.2	38.7
p66Hsc_Nterm	LPPKP	1:F011-015	11	15		550.348	8													17.5	551.346	1	550.338	9183.1	945870	0	0	0		-18.4	100
p66Hsc_Nterm	IVGAAMP	1:F101-107	101	107		657.352	12	14.1	658.355	1	657.347	7091	640359	1	17.3	8.3	b4	-7.6	100	14.2	658.355	1	657.347	9172.4	864423	0	13.3	0		-7.3	100	0.3	22.7	224064	25.9	0
p66Hsc_Nterm	ASGSTPPEELPSP	1:F032-058/b13	32	44		1249.58	24													27.1	1250.62	1	1249.61	9140.3	625036	0	0.6	0		21.7	61.9
p66Hsc_Nterm	GRAADDGEGIVGAAMPD	1:F092-108	92	108		1600.72	32													27.1	1601.74	1	1600.73	9140.3	552277	1	0.3	3.1	y11	10.1	68.4
p66Hsc_Nterm	DLLPPKPKYNPLRNESL	1:F009-045/a17	9	25		1947.09	32													27.1	1948.15	1	1947.15	9097.5	498311	0	0	0		26.4	2.2
p66Hsc_Nterm	LPGDDSPTTLCSFFPRMSNLRLANPAGGRPGSKGEPGRAA	1:F056-095*	56	95	Sulfination(1)	4129.02	78													27.1	1377.36	3	4129.05	9071.8	1.02401e+06	4	0.6	5.1	b14*;b26*;b35*;y12	6.9	100
p66Hsc_Nterm	ASGSTPPEELPSPSA	1:F032-046	32	46		1425.66	28	12.2	713.848	2	1425.68	7667	940199	0	0	0		12.1	100	12.2	713.848	2	1425.68	9067.5	1.16062e+06	0	0	0		11.9	100	-0.2	15.4	220419	19	0
p66Hsc_Nterm	PEELPS	1:F038-043	38	43		670.317	10	15.6	671.341	1	670.333	7037	629261	1	6.5	10	b2	22.7	100	15.7	671.342	1	670.334	9050.4	844764	0	17.6	0		24.5	100	1.8	22.2	215503	25.5	0.1
p66Hsc_Nterm	SNLRLA	1:F073-078	73	78		672.392	10	15.1	337.212	2	672.409	6896	1230580	0	0	0		25.3	100	15.1	337.213	2	672.409	9039.7	1.68383e+06	0	0	0		26.2	100	0.9	23.7	453249	26.9	0.1
p66Hsc_Nterm	ASSLGPILPPLPGDDSPTTLCSFFPRMSNLRLAN	1:F046-079*	46	79	Sulfination(1)	3615.81	66													27.2	1808.86	2	3615.71	9020.4	852637	1	0.9	1.5	y16*	-27.5	100
p66Hsc_Nterm	SSLGPILPPLPGDDSPTTLCSFFPRMSNLRL	1:F047-077*	47	77	Sulfination(1)	3359.69	60	14.2	672.962	5	3359.77	21738	3942668	0	17	0		24.6	100	14.3	672.962	5	3359.77	9007.6	1.69731e+06	0	11.9	0		23.8	100	-0.7	141.3	2.24536e+06	132.3	0.2
p66Hsc_Nterm	MDLL	1:F008-011	8	11		490.246	6	26.3	491.263	1	490.255	8000	836347	0	0	0		17.7	100	26.3	491.262	1	490.254	8996.9	981481	0	0	0		15.9	100	-1.8	11.1	145134	14.8	0
p66Hsc_Nterm	NLRLANP	1:F074-080	74	80		796.456	12	17	797.472	1	796.465	7013	575462	0	2	0		11.3	25	17	797.472	1	796.464	8975.5	768472	0	3.2	0		10.7	25.9	-0.6	21.9	193010	25.1	0
p66Hsc_Nterm	PLPGDDSPTTLCSFFPRMSNLRLANPAGGR	1:F055-084*	55	84	Sulfonation(1),Oxidation M(1)	3250.55	58													27.2	1626.33	2	3250.64	8971.2	935298	0	0.5	0		26.8	58.9
p66Hsc_Nterm	LPPKPKYNPLRN	1:F011-022	11	22		1435.83	22	27.1	1436.85	1	1435.84	4300	262838	2	0.3	9.1	y6;y11	5.2	100	27.1	1436.85	1	1435.84	8962.7	571744	1	0.3	4.5	y6	5.4	100	0.3	52	308906	54	0.1
p66Hsc_Nterm	DDSPTTLCSFFPRMSNLRLANPAGGRPGSKGEPG	1:F059-092*	59	92	Sulfonation(1)	3579.68	66													27.1	1790.82	2	3579.63	8952	723621	4	0.3	6.1	y9;y11;y13;y30*	-14	100
p66Hsc_Nterm	PLPGDDSPTTLCSF	1:F055-068-H2O	55	68		1430.64	26	27.1	1431.62	1	1430.61	4875	298544					-21.6	100	27.1	1431.61	1	1430.6	8902.7	569066	1	0.2	3.8	y13	-27.1	47.6	-5.5	45.2	270522	47.5	0
p66Hsc_Nterm	LANPAGGRPGSKGEP	1:F077-113*/b15	77	91		1388.72	28													27.2	1389.72	1	1388.71	8872.8	575459	0	0	0		-1.4	100
p66Hsc_Nterm	EGASGS	1:F030-035	30	35		506.197	10													25.5	507.192	1	506.184	8864.2	951837	0	1.8	0		-25.3	46.8
p66Hsc_Nterm	LL	1:F010-011-H2O	10	11		226.168	2	14.6	227.175	1	226.167	8024	1233503	0	5.7	0		-2.7	30.5	14.7	227.176	1	226.168	8832.1	1.41722e+06	0	6.1	0		-1.8	25.1	0.9	9.1	183715	13	0.1
p66Hsc_Nterm	PILPPLPGDDSPTTLCSFFPRMSNLR	1:F051-084/a26	51	76		2824.44	50													27.1	1413.26	2	2824.5	8795.7	800109	0	0.3	0		21.8	100
p66Hsc_Nterm	PGRAADDGEGIVGAAMPDSGPLPLL	1:F091-115*	91	115	Oxidation M(1)	2391.17	48	9.5	598.819	4	2391.24	8801	1666370	0	15	0		29.2	100	9.6	598.819	4	2391.24	8752.9	1.73003e+06	0	22.5	0		29.2	100	0	0.5	63657.1	3.7	0.2
p66Hsc_Nterm	GEGIVGAAMPDSGP	1:F098-111	98	111		1256.57	26													27.1	1257.55	1	1256.54	8742.2	596110	0	0	0		-24.4	100
p66Hsc_Nterm	LSSLEEGASG	1:F025-034	25	34		948.44	18	17.1	949.455	1	948.447	6033	453688	0	12.2	0		7.8	100	17.1	949.455	1	948.447	8735.8	685459	0	11.5	0		7	100	-0.8	30.9	231771	33.8	0
p66Hsc_Nterm	RLAN	1:F076-079	76	79		472.276	6	12.9	473.292	1	472.284	6804	724691	0	0	0		17.6	100	12.9	473.292	1	472.284	8731.5	970626	0	0	0		17.4	100	-0.2	22.1	245935	25.3	0
p66Hsc_Nterm	PLPGDDSPTTLCSFFPRMSNLRLANPA	1:F055-081*	55	81	Oxidation M(1)	2932.42	52	13.8	734.115	4	2932.43	21865	3911163	0	2	0		2.9	83.2	13.8	734.116	4	2932.43	8703.7	1.62881e+06	0	0	0		3.3	100	0.3	151.2	2.28236e+06	140.1	0
p66Hsc_Nterm	ILPPLPGDDSPTTLCSFFPRMSNLRL	1:F052-077*	52	77	Sulfonation(1)	2934.46	50													27.1	1468.28	2	2934.55	8697.3	776239	0	0	0		28.6	100
p66Hsc_Nterm	AAMPDSGPL	1:F104-117/b9	104	112		839.385	16													18.6	840.383	1	839.375	8613.8	718437	4	6.3	25	b7;b8;(y7b9);(y8b9)	-11.1	100
p66Hsc_Nterm	DDSPTTLCSFF	1:F059-069*	59	69	Sulfination(1)	1263.5	20													27.2	1264.5	1	1263.5	8575.3	583000	0	0	0		-0.6	100
p66Hsc_Nterm	EPGRAADDGEGIVGAA	1:F090-105	90	105		1483.69	30	16.8	742.857	2	1483.7	8856	1064696	0	3.4	0		5	65.3	16.8	742.856	2	1483.7	8543.2	1.07201e+06	0	4	0		4.4	46.1	-0.6	3.7	7316.6	0.7	0
p66Hsc_Nterm	GRAADDGEGIVGAA	1:F092-105	92	105		1257.59	26	14.3	629.809	2	1257.6	5714	745976	0	2.6	0		5.9	100	14.4	629.809	2	1257.6	8534.6	1.1629e+06	0	5.3	0		6.4	100	0.5	33	416924	35.9	0.1
p66Hsc_Nterm	CSFFPRMSNLRL	1:F066-077*	66	77	Oxidation M(1)	1485.72	22													27.1	1486.72	1	1485.71	8491.8	532529	2	0.2	9.1	y5;y8*	-9.7	100
p66Hsc_Nterm	PGSKGEPGRAADDGEGIVGAAMPDSGPLPL	1:F085-114*	85	114	Oxidation M(1)	2833.36	58													27.1	1417.65	2	2833.29	8491.8	771205	2	0.6	3.4	y7;y26*	-23.9	100
p66Hsc_Nterm	DLLPPKPK	1:F009-016	9	16		906.554	14	16.3	454.29	2	906.564	6787	1043338	0	0	0		11.5	100	16.3	454.291	2	906.566	8483.3	1.36081e+06	0	0	0		13	100	1.5	20	317474	23.3	0
p66Hsc_Nterm	PTTLCSFFPRMSNL	1:F062-075*	62	75	Sulfonation(1),Oxidation M(1)	1676.75	26													27.2	1677.75	1	1676.74	8472.6	500158	0	0	0		-9.9	38.5
p66Hsc_Nterm	PSASSLGPILPPL	1:F044-056	44	56		1247.71	24	18.3	624.867	2	1247.72	7009	918538	0	0	0		4.9	100	18.3	624.866	2	1247.72	8470.4	1.15888e+06	0	0	0		2.6	100	-2.3	17.3	240340	20.7	0
p66Hsc_Nterm	LPPKPKYNPLRNESLSSLEEGASGSTPP	1:F011-038	11	38		2964.52	54	15.2	742.123	4	2964.46	21051	3715729	7	5.4	13	b5;b14;b17;b24;b25;y10;y26	-20.5	100	15.2	742.121	4	2964.45	8468.3	1558335	2	3.5	3.7	b5;b14	-21.9	100	-1.4	148.6	2157394	138.4	0.1
p66Hsc_Nterm	LCSFFPRMSNLRLANPA	1:F065-081*	65	81	Sulfonation(1)	1983.97	32													27.2	1984.99	1	1983.99	8461.9	459272	1	0.3	3.1	b10*	9.9	100
p66Hsc_Nterm	PGSGGSMDLLPPKPKYNPLRNESLSSLEEGASGST	1:F002-036	2	36		3571.75	68													11.2	715.368	5	3571.8	8459.7	1.60848e+06	0	41.6	0		15.2	100
p66Hsc_Nterm	RLA	1:F076-078	76	78		358.233	4	18.6	359.234	1	358.226	5755	703541	0	6.8	0		-19.3	57.8	18.6	359.234	1	358.226	8457.6	1.0791e+06	0	7.1	0		-19.8	100	-0.6	32	375564	34.8	0
p66Hsc_Nterm	KPKYNPLRNESLSSLEEGASGSTPPEELPSPSASSLG	1:F014-050	14	50		3811.88	72													27.1	1271.64	3	3811.9	8446.9	992370	1	0.2	1.4	y18	5.5	100
p66Hsc_Nterm	NLRLAN	1:F074-079	74	79		699.403	10													17.8	700.414	1	699.406	8421.2	769438	0	18.4	0		4.6	41.5
p66Hsc_Nterm	KPKYNPLRNESLS	1:F014-026	14	26		1544.83	24													27.2	1545.86	1	1544.85	8419.1	517852	1	0.1	4.2	b6	11.6	100
p66Hsc_Nterm	PRMSNLRLANPAGGRPGSKGEPGRAADD	1:F070-097	70	97		2846.43	54	14.4	712.627	4	2846.48	23499	4335511	0	3.5	0		16.3	100	14.6	712.63	4	2846.49	8412.7	1.66566e+06	0	2.2	0		19.6	100	3.3	179.3	2.66985e+06	160.3	0.1
p66Hsc_Nterm	LCSFFPRMSN	1:F065-077/a10	65	74		1154.54	18													27.1	1155.54	1	1154.53	8367.7	595175	0	0.4	0		-5.6	100
p66Hsc_Nterm	DSPTTLCSFFPRMSN	1:F060-075*/b15*	60	74	Oxidation M(1)	1699.73	28													27.1	1700.72	1	1699.71	8361.3	490266	0	0	0		-13.1	62.8
p66Hsc_Nterm	ILPPLPGDDSPTTLCSFFPRMSNLR	1:F052-076	52	76		2773.39	48	11.1	925.464	3	2773.37	13778	1817498	1	41.1	2.1	b24	-8.9	13.3	11.1	925.462	3	2773.36	8350.6	1.14982e+06	1	50.1	2.1	b24	-11.1	14.3	-2.2	65	667681	58.1	0
p66Hsc_Nterm	SPSASSLGPILPPLPGDDSPTTLCSFFPRMSNLRLA	1:F043-078*	43	78	Oxidation M(1)	3756.89	70													27.1	1879.48	2	3756.94	8346.3	658427	2	0.2	2.9	b27;y14*	14.5	100
p66Hsc_Nterm	NLRLANP	1:F074-080	74	80		796.456	12	17.3	797.473	1	796.465	6347	520747	0	2.2	0		12.2	22.6	17.3	797.472	1	796.464	8327	713145	0	2.4	0		10.7	24	-1.5	23.8	192398	27	0
p66Hsc_Nterm	GSKGEPGRAADDGEGIVGAAMPDSGPLP	1:F086-113-NH3	86	113		2590.2	54													27.1	1296.13	2	2590.25	8318.5	790216	3	0.6	5.6	b9;b16;b24	19	33.1
p66Hsc_Nterm	PPLPGDDSPTTLCSFFPRMSNLRLANPAG	1:F054-082	54	82		3070.5	56													27.1	1536.22	2	3070.42	8288.5	723278	1	0.1	1.8	y7	-25.9	100
p66Hsc_Nterm	LPPK	1:F011-014	11	14		453.295	6	20	454.292	1	453.284	4427	481160	0	0.9	0		-24.9	100	20	454.291	1	453.283	8209.3	931341	0	0	0		-26.5	100	-1.5	46.1	450181	48.3	0
p66Hsc_Nterm	GPGSGGSMDLLPPKPKYN	1:F001-034*/b18*	1	18	Oxidation M(1)	1811.89	34													27.1	1812.9	1	1811.89	8207.2	466109	0	0.2	0		0.8	100
p66Hsc_Nterm	KYNPLRNESLS	1:F016-026	16	26		1319.68	20													27.1	1320.66	1	1319.65	8207.2	546093	0	0	0		-22.5	38
p66Hsc_Nterm	SLGPILPPLPGDDSPTTL	1:F048-065	48	65		1788.95	34	20.5	895.468	2	1788.92	6079	665664	1	4.6	2.9	b9	-17.4	51.5	20.5	895.468	2	1788.92	8196.5	936751	1	7.4	2.9	b9	-17.7	56.5	-0.3	25.8	271087	28.9	0
p66Hsc_Nterm	FPRMSNLRLANPAGGRPGSKGEPGRAADDGEGIVG	1:F069-103	69	103		3505.76	68													24.9	877.468	4	3505.84	8173	1.33463e+06	0	1.6	0		22.8	100
p66Hsc_Nterm	LANPAGGRPGSKGEPGRAADDGEGIVGA	1:F077-104	77	104		2575.27	54													27.1	1288.61	2	2575.21	8170.8	778437	1	0.2	1.9	y17	-26.5	100
p66Hsc_Nterm	LL	1:F010-011	10	11		244.179	2													25.5	245.185	1	244.178	8155.8	1259336	0	5.3	0		-4.5	23.2
p66Hsc_Nterm	AMPDSGPLPLLQD	1:F105-117	105	117		1352.66	24													18.6	677.351	2	1352.69	8134.4	1.06883e+06	6	2.5	25	b8;b10;y6;y7;y8;y9	16.6	39.4
p66Hsc_Nterm	PKYNPLRNESLSS	1:F015-027	15	27		1503.77	24													27.1	1504.75	1	1503.74	8093.8	504586	1	0.3	4.2	b11	-20.3	100
p66Hsc_Nterm	TTLC	1:F063-066*	63	66	Sulfenation(1)	452.194	6	17.4	453.207	1	452.199	5176	563358	0	3.1	0		11.3	100	17.5	453.208	1	452.2	8089.5	919072	0	13.7	0		12.8	100	1.5	36	355714	38.7	0
p66Hsc_Nterm	PTTLCSFFPRMSNLRL	1:F062-077*	62	77	Sulfination(1)	1913.95	30	20.4	639.002	3	1913.98	4232	671908	1	0.9	3.3	b15*	17.6	100	20.4	639.002	3	1913.98	8055.3	1.33467e+06	0	0	0		18	62.4	0.4	47.5	662765	49.7	0
p66Hsc_Nterm	KGEPGRAADDGEGIVGAA	1:F088-105	88	105		1668.81	34													15.9	835.402	2	1668.79	8012.5	947954	0	0	0		-11	54.4
p66Hsc_Nterm	LGPILPPLPGDDSPTTLCSFFP	1:F049-075*/b22*	49	70	Sulfonation(1)	2313.12	42													27.1	1157.58	2	2313.14	8003.9	804687	2	0.2	4.8	b11;b21*	6.7	100
p66Hsc_Nterm	SLGPILP	1:F048-054	48	54		695.422	12	15.5	696.449	1	695.441	383196	33644688	0	15.5	0		27.9	88.1	16.7	696.448	1	695.44	5170.4	473895	0	0	0		26	35.6	-1.9	7311.3	33170794	6999.6	1.2
p66Hsc_Nterm	ASSLGPILPPLPGD	1:F046-059	46	59		1332.73	26	16.2	667.374	2	1332.73	99111	12571030	0	4.3	0		2.6	100	17	667.363	2	1332.71	5213.2	690390	0	0	0		-14.2	2.9	-16.7	1801.1	11880640	1720.9	0.8
p66Hsc_Nterm	SLGPILP	1:F048-054-NH3	48	54		678.395	12	15.5	679.424	1	678.416	51731	4598393					31.1	11.9	16.7	679.423	1	678.415	4012.6	372410	0	0	0		29.8	27.6	-1.3	1189.2	4225983	1134.8	1.2
p66Hsc_Nterm	SSLGPILPPLPGDDSPTTLCSFFPRMSNLRLANPAGGRP	1:F047-085*	47	85	Oxidation M(1)	4064.06	76	15.4	813.808	5	4064	40045	6729023	0	1.9	0		-14.5	90.2	15.5	813.806	5	4063.99	7939.7	1391244	0	0	0		-17.1	100	-2.6	404.4	5337779	383.7	0.1
p66Hsc_Nterm	LGPILPPLPGDDSPTTLCSFF	1:F049-069	49	69		2186.1	40	10.6	729.719	3	2186.13	39131	5813123	0	12.2	0		17.1	78.5
p66Hsc_Nterm	CSFFPRMSNLRLANPAGGRPGSKGEPGRAADDGEGIVGA	1:F066-104*	66	104	Sulfonation(1),Oxidation M(1)	3977.89	76	12.1	796.562	5	3977.77	26129	4402935	0	1.1	0		-28.5	100
p66Hsc_Nterm	GPGSGGSMDLLPPKPKYNPLRNESL	1:F001-025*	1	25	Oxidation M(1)	2639.34	48	14.6	880.775	3	2639.3	24739	3345504	0	0	0		-13.8	2
p66Hsc_Nterm	MSNLRLANPAGGRPGS	1:F072-087	72	87		1596.82	30	18.9	799.396	2	1596.78	20914	2423681	0	5.5	0		-24.2	54.4	18.8	799.396	2	1596.78	7060.1	853695	0	0	0		-24.7	34.7	-0.5	196.2	1.56999e+06	183.9	0
p66Hsc_Nterm	SLEEGASGSTPPEELPSPSASSLGPILPPLPGDDSPTTLCS	1:F027-067	27	67		3988.9	80	10.4	798.797	5	3988.94	20122	3666427	0	44.4	0		11.3	100
p66Hsc_Nterm	GPGSGGSMDLLPPKPKYNPLRNESL	1:F001-025*	1	25	Oxidation M(1)	2639.34	48	15.1	880.77	3	2639.29	19870	2686763	5	24.4	10.4	y11;y12;y13;y14;y15	-19.1	1.6
p66Hsc_Nterm	CSFFPRMSNLRLANPA	1:F066-081*	66	81	Sulfination(1)	1854.89	30	12.6	619.311	3	1854.91	19859	3202422	1	0.7	3.3	b9*	11.9	70
p66Hsc_Nterm	GSTPPEELPSPSASSLGPILPPLPGDDSPTTLCSFFPRMSN	1:F034-074	34	74		4195.01	80	15.9	840.023	5	4195.08	17588	2884934	0	10.7	0		15.5	100
p66Hsc_Nterm	KYNPLRNESLSSLEEGASGSTPPEELPSPSASSLGPILPP	1:F016-055	16	55		4104.05	78	15.4	821.802	5	4103.97	16508	2796038	0	0	0		-20.5	100	15.5	821.803	5	4103.97	5517.1	956423	1	0.8	1.3	b31	-19.6	100	0.8	199.2	1.83962e+06	192.3	0.1
p66Hsc_Nterm	RMSNLRLANPAGGRPGSKGEPGRAADD	1:F071-097	71	97		2749.38	52	14.4	688.363	4	2749.42	15822	3036311	0	4.1	0		15.5	100	14.5	688.363	4	2749.42	4894.4	991261	0	0	0		15	100	-0.5	223.3	2045050	206.3	0.1
p66Hsc_Nterm	GPILPPLPGDDSPTTLCSFFPRMSNLRLAN	1:F050-079*	50	79	Sulfination(1)	3257.62	58	14.5	1086.86	3	3257.56	14917	1815486	0	0	0		-18	71.4
p66Hsc_Nterm	PPEELPSPSASSLGPILPPLPGDDSPTTLCSFFPRMSNLRL	1:F037-077*	37	77	Sulfonation(1),Oxidation M(1)	4396.16	80	15.8	880.233	5	4396.13	14233	2295578	1	0.5	1.2	y3	-7.9	100
p66Hsc_Nterm	LPGDDSPTTLCSFFPRMSNLRLANPAGGRPGSK	1:F056-088	56	88		3458.72	64	15.1	692.766	5	3458.79	13929	2489702	0	3.8	0		20.4	100
p66Hsc_Nterm	SFFPRMSNLR	1:F067-076	67	76		1253.63	18	12.9	627.81	2	1253.6	13907	1818499	0	0	0		-23.8	47.6
p66Hsc_Nterm	PTTLCSFFPRMSNLRLANPAGGRP	1:F062-085*	62	85	Oxidation M(1)	2618.32	46	12.3	655.586	4	2618.31	13508	2533262	0	0	0		-4	100	12.3	655.585	4	2618.31	7734.2	1.50728e+06	0	0	0		-5.2	100	-1.2	74.7	1.02598e+06	68.1	0.1
p66Hsc_Nterm	CSFFPRMSNLRLANPAGGRPGSKGEPGRAADDGEGIVGAA	1:F066-105*	66	105	Sulfination(1)	4016.93	78	10.3	804.395	5	4016.93	13167	2475057	0	22.8	0		0.2	67.7
p66Hsc_Nterm	SPTTLCSFFPRMSNLRLAN	1:F061-079*	61	79	Sulfonation(1),Oxidation M(1)	2218.05	36	14	740.345	3	2218.01	13063	1926745	0	0.2	0		-17.6	100
p66Hsc_Nterm	DDSPTTLCSFFPRMSNLRLANPAGGRPGSK	1:F059-088	59	88		3191.56	58	13.7	798.895	4	3191.55	13008	2293343	0	6.1	0		-3.5	100
p66Hsc_Nterm	SLGPILPPLPGDDSPTTLCSFFPRMSNLR	1:F048-076*	48	76	Sulfination(1)	3159.57	56	13.6	790.903	4	3159.58	12588	2241232	1	14.6	1.8	y1	2.2	100	13.6	790.902	4	3159.58	5542.8	1.05021e+06	0	12	0		1.5	100	-0.7	127.1	1.19102e+06	113.4	0
p66Hsc_Nterm	NLRLANPAGGRPGSKGEPGRAADDGEGIVGAAM	1:F074-106	74	106		3160.58	64	15.6	791.135	4	3160.51	12486	2169518	0	2.3	0		-22.1	100
p66Hsc_Nterm	SPTTLCSFFP	1:F061-070*	61	70	Sulfonation(1)	1146.49	18	14.2	574.236	2	1146.46	12167	1663782	0	3	0		-29.5	47.6
p66Hsc_Nterm	ANPAGGRPGSKGEPGRAADDGEGIVGAAMPDS	1:F078-109*	78	109	Oxidation M(1)	2979.37	62	15.8	994.103	3	2979.29	12047	1533045	0	0	0		-29.7	100	15.8	994.101	3	2979.28	7376.9	979559					-31.8	100	-2	63.3	553486	56.5	0
p66Hsc_Nterm	LPGDDSPTTLCSFFPRMSNLRLAN	1:F056-079*	56	79	Sulfination(1)	2683.27	46	12.6	671.827	4	2683.28	11574	2069030	0	0	0		0.7	72	12.6	671.828	4	2683.28	4564.8	851435	0	0	0		3	100	2.3	153.5	1.2176e+06	143	0
p66Hsc_Nterm	CSFFPR	1:F066-071*	66	71	Sulfenation(1)	771.337	10	25.7	772.341	1	771.333	11384	949096	0	1.1	0		-5.8	100	25.6	772.34	1	771.332	6724.1	585106	0	0	0		-7.3	100	-1.4	69.3	363990	62.2	0
p66Hsc_Nterm	TLCSFFPRMSNLRL	1:F064-077*	64	77	Sulfination(1)	1715.85	26	11.9	858.925	2	1715.83	11118	1243087	0	26.3	0		-8.2	100	11.9	858.926	2	1715.84	4883.7	569858	0	0	0		-7.4	100	0.8	127.7	673229	118.1	0
p66Hsc_Nterm	PEELPSPSASSLGPILPPLPGDDSPTT	1:F038-064	38	64		2670.33	52	10.8	668.594	4	2670.35	10944	1996955	0	10.9	0		6.6	100	10.5	668.595	4	2670.35	6328.2	1.18352e+06	0	0	0		7.4	45.9	0.8	72.9	813434	68.7	0.3
p66Hsc_Nterm	PPLPGDDSPTTLCSFFPRMSNLRL	1:F054-077*	54	77	Sulfination(1)	2692.3	46	14	674.085	4	2692.31	10903	1855803	0	0.2	0		3.2	28.7	14.1	674.084	4	2692.3	4947.9	921302	0	0	0		2	24.9	-1.2	120.4	934501	101.4	0.1
p66Hsc_Nterm	LGPILPPLPGDDSPTTLCSFF	1:F049-069	49	69		2186.1	40	10.8	729.72	3	2186.13	10720	1592596	0	4.9	0		17.3	21.5
p66Hsc_Nterm	PLPGDDSPTTLCSFFPRMSNLRLA	1:F055-078*	55	78	Sulfonation(1)	2682.28	46	9.8	895.097	3	2682.27	10589	1420202	1	0.4	2.2	y23*	-3.9	15.4
p66Hsc_Nterm	AAMPDSGPL	1:F104-117*/b9*	104	112	Oxidation M(1)	855.38	16	17.6	856.377	1	855.369	10543	834675	4	8	25	b7*;b8*;(y7b9*);(y8b9*)	-12.4	100
p66Hsc_Nterm	PILPPLPGDDSPTT	1:F051-064	51	64		1418.73	26	17.1	710.382	2	1418.75	10512	1292366	3	4	11.5	b3;b6;y8	14	100	17.1	710.38	2	1418.75	6908.2	886205	2	1.6	7.7	b6;y8	11.2	100	-2.7	52.2	406161	45.8	0
p66Hsc_Nterm	GDDSPTTLCSFFPRMSNLR	1:F058-076*	58	76	Sulfonation(1),Oxidation M(1)	2206.96	36	14.6	736.652	3	2206.93	10480	1549304	0	0	0		-14.3	35.5
p66Hsc_Nterm	STPPEELPSPSASSLGPILPPLPGDDSPTTLCSF	1:F035-068	35	68		3405.65	66	27.1	1703.85	2	3405.68	10355	911929	3	0.4	4.5	b11;y19;y28	8.6	100
p66Hsc_Nterm	SSLGPI	1:F047-052	47	52		572.317	10	18	573.325	1	572.317	10144	981664	1	2.8	10	y4	0.7	54.2
p66Hsc_Nterm	PLPGDDSPTTLCSFFPRMSNLRLANPAGGRPGSKG	1:F055-089	55	89		3612.79	68	12.7	904.186	4	3612.71	10103	1705355	0	8.2	0		-22.6	100
p66Hsc_Nterm	SPTTLCSFFPRMSNLRLANPAGGRP	1:F061-085*	61	85	Sulfination(1)	2721.35	48	13.1	681.341	4	2721.33	9937	1954633	0	4.1	0		-6.4	100	13	681.36	4	2721.41	4059.7	823306	0	0	0		22.1	100	28.4	144.8	1.13133e+06	137.4	0
p66Hsc_Nterm	LPPKPKYNPLRNESLSSLEE	1:F011-030	11	30		2310.22	38	12.6	578.578	4	2310.28	9911	1909338	1	4.7	2.6	y7	24.6	100	12.5	578.578	4	2310.28	6976.7	1.402e+06	0	15.2	0		25.5	100	0.9	42.1	507334	36.2	0.1
p66Hsc_Nterm	PILPPLPGDDSPTTLCSFFPRMSNLRL	1:F051-077*	51	77	Sulfonation(1),Oxidation M(1)	3047.51	52	13.5	762.87	4	3047.45	9750	1726543	0	1.7	0		-20.7	51.7	13.5	762.869	4	3047.45	4954.3	895796	0	0	0		-21.1	52.1	-0.4	96.8	830747	92.7	0
p66Hsc_Nterm	EGASGSTPPEELPSPSASSLGPILPPLPGDDSPTTLCS	1:F030-067*	30	67	Sulfenation(1)	3675.73	74	10.5	736.138	5	3675.65	9612	1661795	0	0	0		-23.5	45
p66Hsc_Nterm	NLRLANPAGGRPGSKGEPGRAADDGEGIVG	1:F074-103	74	103		2887.46	58	11.3	722.882	4	2887.5	9555	1721339	3	56.1	5.2	b6;b24;b28	11.2	100	11.3	722.883	4	2887.5	6951	1.30426e+06	0	19.7	0		12.4	100	1.2	37.5	417083	32	0
p66Hsc_Nterm	DSPTTLCSFFPRMSNLRLANPAGGRPG	1:F060-086*	60	86	Sulfination(1)	2893.4	52	27.1	1447.75	2	2893.47	9491	817225	2	0.2	3.8	b12*;y17	27	50.7
p66Hsc_Nterm	GPILPPLPGDDSPTTLCSFFPRMSN	1:F050-074	50	74		2658.28	48	10.9	665.595	4	2658.35	9365	1716605	0	0	0		24.3	100
p66Hsc_Nterm	DSPTTLCSFFPRMSNLRLANPAGGRPG	1:F060-086*	60	86	Sulfonation(1),Oxidation M(1)	2925.39	52	16.2	976.136	3	2925.38	9224	1184791	0	2	0		-0.4	49.3	16.2	976.133	3	2925.38	4935	661319	0	1.6	0		-3.7	100	-3.3	86.9	523472	79.2	0
p66Hsc_Nterm	SSLGPILPPLPGDDSPTTLCSFFPR	1:F047-071*	47	71	Sulfonation(1)	2661.3	48	14	666.349	4	2661.37	9107	1634675	0	0	0		25	100	14.1	666.35	4	2661.37	7203.5	1.34952e+06	1	2.5	2.1	y4	25.6	100	0.6	26.4	285152	21.1	0.1
p66Hsc_Nterm	PILPPLPGDDSPTTLCSFFPRMSNLRL	1:F051-077*	51	77	Sulfonation(1)	3031.51	52	13.5	758.892	4	3031.54	9091	1702789	1	2	1.9	b25*	6.9	48.3	13.5	758.893	4	3031.54	4558.4	893644	0	0	0		8.1	47.9	1.3	99.4	809146	90.5	0
p66Hsc_Nterm	PLPGDDSPTTLCSFFPRMSNLRLANPAGGRPGSK	1:F055-088*	55	88	Sulfination(1)	3587.76	66	10.8	718.566	5	3587.79	9039	1616461	0	3.1	0		8.4	59.5	10.6	718.568	5	3587.8	4789.5	915778	1	53.8	1.5	y1	10.5	46.8	2.1	88.7	700683	76.5	0.3
p66Hsc_Nterm	LANPAGGRPGSKGEPGRAADDGEGIVGAAMPDSGPLPLLQD	1:F077-117*	77	117	Oxidation M(1)	3925.92	80	16.1	982.462	4	3925.82	9037	1290216	2	7.1	2.5	b8;b30*	-27.4	100	16.1	982.461	4	3925.81	6681.3	1.03083e+06	0	0	0		-28.1	100	-0.7	35.3	259385	25.2	0
p66Hsc_Nterm	ILPPLPGDDSPTTLCSFFPRMSNLR	1:F052-076-H2O	52	76		2755.38	48	11.1	689.873	4	2755.46	8946	1656819	0	24	0		28.7	8.6
p66Hsc_Nterm	PRMSNLRLANPAGGRPGSKGEPGRAAD	1:F070-096-H2O	70	96		2713.39	52	10	679.363	4	2713.42	8746	1595086	0	0	0		9	100	10.2	679.362	4	2713.42	4331.5	803777	0	26.3	0		8.6	100	-0.4	101.9	791309	98.4	0.1
p66Hsc_Nterm	SSLGPI	1:F047-052	47	52		572.317	10	18.3	573.326	1	572.318	8567	829000	0	2.8	0		1	45.8
p66Hsc_Nterm	LLPPKPKYNPLRNESL	1:F010-025	10	25		1878.07	30	13	627.051	3	1878.13	8444	1353172	2	9.2	6.7	y7;y14	29.3	100	13	627.051	3	1878.13	6625.7	1.1081e+06	0	1.2	0		29.7	100	0.4	27.4	245071	22.1	0
p66Hsc_Nterm	EPGRAA	1:F090-095	90	95		599.303	10	14.1	600.321	1	599.313	8354	790113	0	15.6	0		16.5	100	14.2	600.32	1	599.312	7757.8	765633	0	20.7	0		16.4	100	-0.2	7.7	24480.4	3.2	0
p66Hsc_Nterm	GDDSPTTLCSFFPRMSNLRLANPAGG	1:F058-083	58	83		2723.28	50	11	681.837	4	2723.32	8284	1505997	0	0	0		13.3	100
p66Hsc_Nterm	ASSLGPILPPLPGDDSPTTLCS	1:F046-067*	46	67	Sulfonation(1)	2185.05	42	13.7	729.335	3	2184.98	8226	1222462	1	0.4	2.4	y11*	-29.4	100
p66Hsc_Nterm	DDSPTTLCSFFP	1:F059-070*	59	70	Sulfination(1)	1360.55	22	15.4	1361.6	1	1360.59	8193	514400	0	0	0		27.8	100
p66Hsc_Nterm	SLGPILPPLPGDDSPTTLCSFFPRMSN	1:F048-074*	48	74	Sulfonation(1)	2906.38	52	27.1	1454.17	2	2906.33	8036	690352	1	0.1	1.9	y12*	-17.8	100
p66Hsc_Nterm	GSTPPEELPSPS	1:F034-045	34	45		1196.56	22	19	1197.56	1	1196.55	8007	536154	0	0	0		-6.9	100
p66Hsc_Nterm	PPKPKY	1:F012-017	12	17		728.422	10	19.6	729.444	1	728.436	7871	675231	0	0	0		19.4	100
p66Hsc_Nterm	LCSFFPRMSNLRLANPAGGRPGSKGEPGRAADD	1:F065-097*	65	97	Sulfonation(1)	3491.68	64	27.2	1746.85	2	3491.69	7754	690880	5	0.8	7.8	b11*;b13*;b28*;y13;y17	2.6	100
p66Hsc_Nterm	PPEELPSPSASSLGPILPPLPGDDSPTTLCSFFPRM	1:F037-072*	37	72	Sulfonation(1),Oxidation M(1)	3812.82	70	15.9	954.192	4	3812.74	7660	1112054	2	1.5	2.9	y8*;y10*	-20.6	100	15.9	954.196	4	3812.75	4763.8	745612	0	0	0		-17	100	3.6	60.8	366442	49.1	0
p66Hsc_Nterm	RMSNLRLANPAGGRPGSKGEPGRAADDGEGIVGAA	1:F071-105*	71	105	Oxidation M(1)	3419.71	68	14.9	684.954	5	3419.73	7530	1351042	0	7	0		6.6	100
p66Hsc_Nterm	PRMSNL	1:F070-075*	70	75	Oxidation M(1)	732.359	10	12.9	733.36	1	732.352	7454	637587	0	0	0		-9.3	61.9
p66Hsc_Nterm	AAMPDSGPLPLLQ	1:F104-117*/b13*	104	116	Oxidation M(1)	1306.66	24	17.6	654.351	2	1306.69	7283	932853	7	5.1	29.2	b7*;b8*;b10*;(y5b13);(y6b13);(y7b13);(y9b13)	21.2	100
p66Hsc_Nterm	SASSLGPI	1:F045-052	45	52		730.386	14	12	731.379	1	730.371	7242	620429	0	0.7	0		-21.1	100	12	731.38	1	730.372	7023.7	628066	0	1	0		-19.6	100	1.5	3.1	7637.1	1.2	0
p66Hsc_Nterm	DSPTTLCSFFPRMSNL	1:F060-075*	60	75	Sulfonation(1),Oxidation M(1)	1878.81	30	10.5	627.293	3	1878.86	7137	1143657	0	0	0		23.1	100
p66Hsc_Nterm	FFPRMSNLRLANP	1:F068-080*	68	80	Oxidation M(1)	1577.81	24	27.1	1578.85	1	1577.84	7125	415409	3	0.8	12.5	b8*;b12*;y12*	18.2	100
p66Hsc_Nterm	LCSFFPRMSNLRLANPAGGRPGSKGEPGRAADDG	1:F065-098	65	98		3500.72	66	27.1	1751.4	2	3500.78	7090	653286	3	0.4	4.5	b7;b17;y15	19.3	100
p66Hsc_Nterm	GSMDLLPPKPKYNPLRNESLSSLEE	1:F006-030	6	30		2813.43	48	14.4	704.369	4	2813.44	6948	1213041	2	0.9	4.2	y8;y9	5.4	5.4
p66Hsc_Nterm	PPKPKYNPLRNESL	1:F012-025	12	25		1651.9	26	14.3	826.955	2	1651.89	6929	789600	9	14.1	34.6	b6;b7;b11;b12;b13;y6;y8;y10;y12	-6.1	51.8	14.1	826.953	2	1651.89	4179.6	497083	7	15.5	26.9	b6;b7;b12;b13;y5;y6;y12	-8.7	35.1	-2.7	65.8	292517	58.8	0.2
p66Hsc_Nterm	ASSLGPI	1:F046-052	46	52		643.354	12	14.9	644.342	1	643.335	6866	626825					-30.3	100	15	644.343	1	643.335	6968.1	663925	0	0	0		-29.4	100	0.9	1.5	37100.3	5.6	0.1
p66Hsc_Nterm	SNLRLANPAGGRPGSKGEPGRAADDGEGIV	1:F073-102	73	102		2917.48	58	14.8	730.385	4	2917.51	6757	1269716	0	5.6	0		11.1	100
p66Hsc_Nterm	KPKYNPLRNESLSSLEEGAS	1:F014-033	14	33		2218.12	38	11.5	740.375	3	2218.1	6579	970277	0	0	0		-9.2	56	11.4	740.376	3	2218.1	7421.8	1.14253e+06	0	0	0		-8.7	57.2	0.6	11.4	172256	15.1	0
p66Hsc_Nterm	RNESLSSLEEGASGSTPPEELPSPSASSLGPILPP	1:F021-055	21	55		3488.72	68	14.5	698.768	5	3488.8	6505	1163995	0	4	0		23.9	100
p66Hsc_Nterm	TLCSFFPRMSNLRLANPAGGRPGSK	1:F064-088	64	88		2676.37	48	9.7	670.106	4	2676.39	6458	1156196	0	0	0		6.8	100
p66Hsc_Nterm	PPKPKYNPLRNESL	1:F012-025	12	25		1651.9	26	14	826.954	2	1651.89	6448	734668	9	10.2	34.6	b6;b7;b11;b12;b13;y5;y6;y8;y12	-7.3	48.2	14.4	826.953	2	1651.89	7723.5	918400	5	13	19.2	b6;b7;b12;b13;y8	-8.6	64.9	-1.3	16.5	183732	20	0.4
p66Hsc_Nterm	KPKYNPLRNESLSSLEEGASGSTPPEELPSPSASSLGPI	1:F014-052	14	52		4022.01	76	27.1	1341.64	3	4021.91	6324	692910	4	0.1	5.3	b5;b10;b19;y11	-25.3	100
p66Hsc_Nterm	CSFFPRMSNLRLANPAGGRPGSKGEPGRAADDGEGIVGAA	1:F066-105*	66	105	Sulfination(1)	4016.93	78	9.9	804.394	5	4016.93	6281	1180617	0	13.9	0		-0.2	32.3
p66Hsc_Nterm	NLRLANPA	1:F074-081	74	81		867.493	14	16.6	868.499	1	867.491	6275	493336	0	9.8	0		-1.5	100	16.6	868.499	1	867.491	6677	547959	0	7.6	0		-1.5	100	0	6	54622.7	10	0
p66Hsc_Nterm	KYNPLRNESLSSLEEGASGSTPPEEL	1:F016-041	16	41		2803.35	50	27.2	1402.7	2	2803.38	6248	546632	1	0.1	2	y22	9.6	100
p66Hsc_Nterm	FPRMSNLRLANPAGGRPGSKGEPGRAAD	1:F069-096	69	96		2878.47	54	14.5	720.619	4	2878.45	6236	1157021	0	1.2	0		-9.5	100
p66Hsc_Nterm	LPGDDSPTTLCSFFPRM	1:F056-072	56	72		1882.86	32	12.5	628.642	3	1882.9	6229	996723	0	19.4	0		23.1	100
p66Hsc_Nterm	RMS	1:F071-073*	71	73	Oxidation M(1)	408.179	4	29.3	409.191	1	408.183	6219	712450	0	4.2	0		10.5	33.4	29.3	409.19	1	408.183	6377.4	762324	0	3	0		8.3	14.5	-2.2	2.5	49874	6.5	0
p66Hsc_Nterm	GSKGEPGRA	1:F086-094	86	94		857.436	16	13.1	858.446	1	857.438	6192	489625	0	0	0		3.5	100	13.1	858.446	1	857.438	7137.2	589230	0	0	0		3.4	100	-0.1	13.2	99605.1	16.9	0
p66Hsc_Nterm	SGGSMDLLPPKPKYNPL	1:F004-020*	4	20	Oxidation M(1)	1828.94	32	27.1	1829.9	1	1828.9	6186	335056	0	0.1	0		-23.7	100	27	1829.93	1	1828.92	4153.9	234780	1	0.9	3.1	y10	-9.5	100	14.2	48.9	100276	42.7	0.1
p66Hsc_Nterm	NLRLANPAGGRPG	1:F074-086	74	86		1291.71	24	18.6	646.879	2	1291.74	6178	795907	0	0	0		24.6	57.3
p66Hsc_Nterm	PLPGDDSPTTLCSFFPRMSNLRLANPAGGRPGSK	1:F055-088*	55	88	Sulfination(1)	3587.76	66	10.5	718.567	5	3587.79	6145	1106709	0	39.6	0		9.1	40.5	10.8	718.566	5	3587.79	5452.9	1.0665e+06	0	0	0		8	53.2	-1.1	12.7	40211.2	3.8	0.3
p66Hsc_Nterm	SPTTLCSFFPRMSNLRLANPAGGRPGSKGEPGRAAD	1:F061-096	61	96		3714.85	70	27.1	1858.46	2	3714.9	6087	462630	5	0.2	7.1	b23;b24;b29;y8;y13	13	100
p66Hsc_Nterm	YNPLRNESLS	1:F017-026	17	26		1191.59	18	15.5	596.799	2	1191.58	6078	815311	0	0	0		-5.1	49.7
p66Hsc_Nterm	LPGDDSPTTLCSFFPRMSNLRLANPAGG	1:F056-083*	56	83	Oxidation M(1)	2949.41	54	15.2	738.379	4	2949.48	6041	1055349	0	0	0		24.1	100
p66Hsc_Nterm	LLPPKPKYNPLRNESLSSLEEGASG	1:F010-034	10	34		2695.42	48	27.1	1348.69	2	2695.36	6026	537623	1	0.2	2.1	b11	-20.4	100
p66Hsc_Nterm	LPGDDSPTTLCSFFPRMSNLRLANPAGGRPGSKGEPGRAAD	1:F056-096*	56	96	Sulfonation(1),Oxidation M(1)	4276.04	80	27.1	1426.34	3	4276	6021	639919	0	0	0		-8.5	57
p66Hsc_Nterm	EGASGSTPPEELPSPSASSLGPILPPLPGDDSPTTLCS	1:F030-067*	30	67	Sulfenation(1)	3675.73	74	10.1	736.137	5	3675.65	5977	1037274	0	0	0		-24.2	28
p66Hsc_Nterm	GPILPPLPGDDSPTTLCSFFPRMSNLRLAN	1:F050-079*	50	79	Sulfination(1)	3257.62	58	27.1	1629.86	2	3257.71	5970	484558	1	0.3	1.7	y16*	27.7	28.6
p66Hsc_Nterm	LPPLPGDDSPTTLCSFFPRMSNLRLA	1:F053-078	53	78		2844.43	50	11.4	712.132	4	2844.5	5933	1074360	0	13.4	0		22.8	100
p66Hsc_Nterm	GRAA	1:F092-095	92	95		373.207	6	24.6	374.225	1	373.217	5931	710551	0	0	0		24.9	100
p66Hsc_Nterm	FPRMSNLRLA	1:F069-078-H2O*	69	78	Oxidation M(1)	1201.64	18	14.3	601.831	2	1201.65	5899	787689	0	0.2	0		5.8	1.9	14.4	601.831	2	1201.65	7432.5	1.0361e+06	0	0.3	0		5.7	1.7	-0.1	20.6	248407	24	0.1
p66Hsc_Nterm	LPPLPGDDSPTTLCS	1:F053-067*	53	67	Sulfonation(1)	1559.7	28	27.1	1560.71	1	1559.7	5894	345714	0	0	0		0.1	100
p66Hsc_Nterm	GPILPPLP	1:F050-057	50	57		802.495	14	16.2	402.244	2	802.472	5817	950384	0	0	0		-29.4	37.6	17.1	402.244	2	802.472	7263.4	1.23868e+06	0	0	0		-28.8	54.6	0.6	19.9	288300	23.3	1
p66Hsc_Nterm	PTTLCSF	1:F062-068*	62	68	Sulfonation(1)	815.337	12	25.8	816.361	1	815.353	5798	470194	0	1.3	0		19.1	100
p66Hsc_Nterm	KPKYNPLRNESLSS	1:F014-052/b14	14	27		1613.85	26	27.1	1614.91	1	1613.9	5785	333469	2	0.6	7.7	b5;b10	29.3	100
p66Hsc_Nterm	DDSPTTLCSFFPRMSNLRLANPAGGRPGS	1:F059-087	59	87		3063.47	56	13.7	766.884	4	3063.5	5776	1077651	0	3.4	0		12.9	100
p66Hsc_Nterm	ASSLGPILPPLPGDDSPTTLCSFFPRMSNL	1:F046-075*	46	75	Sulfination(1)	3161.54	58	10.6	791.389	4	3161.53	5756	997419	0	0	0		-4.7	100
p66Hsc_Nterm	EGASGSTPPEELPSPSASSLGPILPPLPGDDSPTTLCS	1:F030-067*	30	67	Sulfination(1)	3691.73	74	10.6	739.335	5	3691.64	5748	997554	0	0	0		-25.5	26.9
p66Hsc_Nterm	SLGPILPPLPGDDSPTTL	1:F048-074*/a18	48	65		1742.95	34	27.1	1743.94	1	1742.93	5732	318044	1	0.3	2.9	(y15b18)	-6.5	48.5	27	1743.9	1	1742.89	6309	365331					-31	43.5	-24.4	9.1	47286.8	12.9	0.1
p66Hsc_Nterm	LCSFFPRMSNLRL	1:F065-077*	65	77	Sulfonation(1),Oxidation M(1)	1646.79	24	11.5	549.945	3	1646.81	5693	974300	0	0	0		12.9	35.6	11.5	549.945	3	1646.81	4089.7	730666	0	0	0		12.3	6.3	-0.7	39.2	243634	33.3	0
p66Hsc_Nterm	PPLPGDDSPTTLCSF	1:F054-068	54	68		1545.7	28	27	1546.74	1	1545.73	5686	334945	0	0	0		19.7	100
p66Hsc_Nterm	LCSFFPRMSNLRLANPAG	1:F065-082*	65	82	Sulfination(1)	2024.99	34	17.1	676.001	3	2024.98	5672	875353	0	0	0		-5.7	100	17.1	676	3	2024.98	7194.9	1158855	0	0	0		-7.4	61.4	-1.7	21.2	283502	24.5	0
p66Hsc_Nterm	GPILPPLP	1:F050-057	50	57		802.495	14	17.1	402.244	2	802.473	5612	916861	0	0	0		-28.2	36.2	16.2	402.244	2	802.472	6032.9	1.02859e+06	0	0	0		-28.8	45.4	-0.6	7	111725	10.9	0.9
p66Hsc_Nterm	EGIVGA	1:F099-104	99	104		544.286	10	19.1	545.285	1	544.277	5604	556075	0	4.6	0		-16	100	19.1	545.285	1	544.277	5283.9	547250	0	6.2	0		-16	100	0	6.1	8824.7	1.6	0
p66Hsc_Nterm	PLLQ	1:F113-116	113	116		469.29	6	16.7	470.308	1	469.3	5591	597305	0	13.8	0		22.4	100	16.7	470.307	1	469.299	7376.9	822544	0	20.4	0		19.8	58.2	-2.6	24.2	225239	27.4	0
p66Hsc_Nterm	LCSFFPRMSNLRLANPAGGRPGSKGEPGRAADDGEGIVGAA	1:F065-105	65	105		4098.03	80	15.9	1025.51	4	4098.01	5541	886950	3	5.8	3.8	b8;y7;y18	-5	100
p66Hsc_Nterm	LLPPKPKYNPLRNESLSSLEEGASGSTPPEELPSPSAS	1:F010-047	10	47		3975.01	74	27.1	1325.98	3	3974.92	5527	609202	3	0.4	4.1	b11;b28;y34	-21.9	100
p66Hsc_Nterm	DGEGIVGAAMPDSG	1:F097-110	97	110		1274.54	26	15.4	638.296	2	1274.58	5497	712976	2	0.4	7.7	b9;b10	24.9	100
p66Hsc_Nterm	LPGDDSPTTLCSFFPRMSNL	1:F056-075	56	75		2197.02	38	14.6	733.347	3	2197.02	5452	807868	0	0	0		-0.3	100
p66Hsc_Nterm	GGSMDLLPP	1:F005-013*	5	13	Oxidation M(1)	901.422	16	12.3	902.446	1	901.438	5439	419533	0	0	0		18	100	12.3	902.447	1	901.439	5523.5	444676	0	0	0		19	100	1	1.5	25143.3	5.7	0
p66Hsc_Nterm	LPSPSASSLGPILPPLPGDDSPTTLCSFFPRM	1:F041-072	41	72		3296.65	62	14.4	825.15	4	3296.57	5430	958606	1	1.8	1.6	y9	-23.8	100
p66Hsc_Nterm	PKPKYNPL	1:F013-020	13	20		955.549	14	17.1	478.773	2	955.531	5422	812052	0	1.7	0		-19.2	100
p66Hsc_Nterm	NESLSSLEEGASG	1:F022-034	22	34		1278.56	24	27.1	1279.55	1	1278.54	5413	350635	1	0.6	4.2	b8	-13.7	100
p66Hsc_Nterm	PGDDSPTTLCSFFPRMSNLRLANPAGGRPGSKGEPGR	1:F057-093*	57	93	Sulfination(1)	3873.86	72	27.1	1292.26	3	3873.76	5409	603815	7	0.5	9.7	b14*;b20*;b29*;y9;y18;y29*;y30*	-26	100
p66Hsc_Nterm	SPTTLCSFFPRMSN	1:F061-074*	61	74	Sulfonation(1),Oxidation M(1)	1650.7	26	27.1	1651.73	1	1650.72	5404	308093	0	0	0		12.7	100
p66Hsc_Nterm	PLRNESLSSLEEGASG	1:F019-034	19	34		1644.8	30	27.1	1645.85	1	1644.84	5400	308399	0	0	0		27.3	100
p66Hsc_Nterm	CSFFPRMSNLRLANPAGGRPGSKGEPGRA	1:F066-094*	66	94	Sulfonation(1)	3077.5	56	27.1	1539.75	2	3077.49	5396	450661	2	0.3	3.6	b11*;y15	-5.7	100
p66Hsc_Nterm	DDGEGIVGAAMPDSGPLP	1:F096-113	96	113		1696.76	34	27.2	1697.73	1	1696.72	5396	303404	0	0.5	0		-25.5	100
p66Hsc_Nterm	LCSFFPRMSNLRLANPAGGRPGSKGEPGRA	1:F065-094*	65	94	Sulfonation(1)	3190.59	58	27.1	1596.27	2	3190.52	5382	441386	4	0.4	6.9	b12*;b14*;b25*;y15	-21.9	100
p66Hsc_Nterm	AADDGEGIVGAAMPDS	1:F094-109*	94	109	Oxidation M(1)	1490.62	30	27.1	1491.63	1	1490.62	5359	321571	0	0.2	0		3.4	100
p66Hsc_Nterm	GSMDLLPPKPKYNPLRNESLS	1:F006-026*	6	26	Oxidation M(1)	2371.22	40	27.1	1186.59	2	2371.16	5323	506314	1	0.1	2.5	b9*	-26.1	100
p66Hsc_Nterm	GSGGSMDLLPP	1:F003-013	3	13		1029.48	20	17.9	1030.5	1	1029.49	5320	384020	2	2.2	10	y6;y9	13.2	100	17.8	1030.5	1	1029.49	7642.2	575668	1	2.2	5	y6	12.5	100	-0.7	30.4	191648	33.3	0
p66Hsc_Nterm	TLCSFFPRMSN	1:F064-074*	64	74	Sulfination(1)	1333.58	20	27.1	1334.55	1	1333.54	5317	337221	3	0.6	15	b7*;b8*;y9*	-29.7	37.9
p66Hsc_Nterm	SASSLGPILPPLPGDDSPTTLCS	1:F045-067	45	67		2224.09	44	10.6	557.048	4	2224.16	5316	959528	0	1.3	0		29.9	100
p66Hsc_Nterm	LCSFFPRMSNLRL	1:F065-094*/a13*	65	77	Sulfonation(1)	1584.79	24	27.1	1585.81	1	1584.8	5312	309068	2	0.6	8.3	b11*;b12*	8.8	33.2
p66Hsc_Nterm	LRLANPAGGRPGSKGEPGRAA	1:F075-095	75	95		2031.11	40	14.3	678.037	3	2031.09	5293	815709	1	1.8	2.5	y6	-9.8	52.5	14.4	678.037	3	2031.09	4793.8	770717	0	1.4	0		-10.5	44.9	-0.6	10.4	44991.6	5.8	0.1
p66Hsc_Nterm	GSMDLLPPKPKYNPLRNESLSSLEEGASGSTPPEE	1:F006-040	6	40		3725.81	68	27.1	1863.95	2	3725.89	5270	399985	0	0.1	0		21.4	18.3
p66Hsc_Nterm	PAGGRPGSKGEPGRAADDGEG	1:F080-111*/a21	80	100		1890.89	40	27.1	1891.88	1	1890.88	5250	338162					-8.5	100	27.1	1891.91	1	1890.9	5634.8	313286	0	0	0		4.7	100	13.2	6.8	24875.8	7.9	0
p66Hsc_Nterm	LGPILP	1:F049-087*/b6	49	54		590.379	10	16.7	591.381	1	590.374	5221	497400					-9.7	100	16.7	591.38	1	590.372	7744.9	770176	0	0	0		-11.7	100	-2	32.6	272776	35.4	0
p66Hsc_Nterm	CSFFPRMSNLRLANPAGG	1:F066-083	66	83		1936.94	34	27.1	1937.91	1	1936.9	5215	274471	3	0.3	8.8	b17;y8;y12	-18.8	100
p66Hsc_Nterm	PPKPKYNPLRNESLSSLEEGASGSTPP	1:F012-038	12	38		2851.44	52	13.4	713.857	4	2851.39	5215	904418	4	5.1	7.7	b12;b13;b14;b15	-14.1	100
p66Hsc_Nterm	AAMPDSGPLPLLQD	1:F104-117-H2O*	104	117	Oxidation M(1)	1421.69	26	17.6	711.858	2	1421.7	5190	637185	6	5.1	23.1	b8*;b10*;b13*;y6;y7;y8	10.3	0.8
p66Hsc_Nterm	NLRLANP	1:F074-080	74	80		796.456	12	16.7	797.472	1	796.464	5171	424296	0	1.4	0		10.8	18.4	17.5	797.473	1	796.465	5928	507676	0	0.8	0		11.7	17.1	0.9	12.8	83380	16.4	0.9
p66Hsc_Nterm	KPKYNPLRNESLSSLEEGAS	1:F014-033	14	33		2218.12	38	11.5	555.555	4	2218.19	5166	1015517	0	0	0		29.3	44	11.4	555.555	4	2218.19	5562.1	1.14111e+06					30.1	42.8	0.8	7.1	125588	11	0
p66Hsc_Nterm	NLRLANP	1:F074-080	74	80		796.456	12	17.6	797.474	1	796.466	5096	418086	0	0	0		12.8	18.2	16.7	797.472	1	796.464	5557.8	475814	0	1.4	0		11.2	16	-1.6	8.3	57728.5	12.1	0.9
p66Hsc_Nterm	PPLPGDDSPTTLC	1:F054-081*/a13*	54	66	Sulfonation(1)	1313.58	24	27.1	1314.58	1	1313.57	5093	325380	0	0.7	0		-7.2	100
p66Hsc_Nterm	MSNLRLANPA	1:F072-081	72	81		1085.57	18	16.1	543.794	2	1085.57	5075	713154	0	3.1	0		6.6	36.9	16.1	543.794	2	1085.57	6122.8	898153	0	2.1	0		5.8	34.7	-0.8	17.1	184999	20.6	0
p66Hsc_Nterm	GDDSPTTLCSFFPRMSNLRLANPAGGR	1:F058-084*	58	84	Sulfination(1)	2911.37	52	27.1	1456.71	2	2911.41	5052	433802	3	0.2	5.8	b10*;b16*;y8	12.2	100
p66Hsc_Nterm	PSPSASSLGPILPPLPGDDSPTTLCSFFPRMSNL	1:F042-075	42	75		3497.72	66	15.4	875.423	4	3497.66	5047	734172	2	0.8	3	b10;b33	-17.5	100
p66Hsc_Nterm	PLPGDDSPTTLCS	1:F055-087*/a13*	55	67	Sulfonation(1)	1303.56	24	27.1	1304.58	1	1303.57	5039	323285	1	0.3	4.2	(y11b13*)	8.7	100
p66Hsc_Nterm	GSGGSMDLLPPKPKYNPLRNESLSSLEEGASGSTPPEE	1:F003-040	3	40		3926.88	74	9.6	786.39	5	3926.91	5038	953836	0	0	0		6.8	100
p66Hsc_Nterm	PLPGDDSPTTLCSFFPRMSN	1:F055-074*	55	74	Oxidation M(1)	2196.98	38	13.3	733.317	3	2196.93	5026	744780	0	0	0		-24.8	100	13.2	733.314	3	2196.92	5500	850589	1	2.7	2.6	y13*	-29.5	100	-4.8	8.6	105809	12.4	0
p66Hsc_Nterm	MDLLPPKPKY	1:F008-017	8	17		1200.66	18	15.8	401.234	3	1200.68	5025	1006829	1	0.4	5.6	y5	17.6	100	15.8	401.234	3	1200.68	6144.2	1.28446e+06	1	0.4	5.6	y4	16.9	51.6	-0.7	18.2	277632	21.6	0
p66Hsc_Nterm	DDSPTTLCSFFPRMSNLRLANPAGGRP	1:F059-085*	59	85	Oxidation M(1)	2935.41	52	27.1	1468.74	2	2935.46	4981	425906	2	0.4	3.8	b25*;y14*	17.2	100
p66Hsc_Nterm	MDLLPPKPKYNPLRNESLSSLEEG	1:F008-031	8	31		2726.39	46	11.5	682.609	4	2726.41	4965	880443	0	0	0		3.9	32.8
p66Hsc_Nterm	LPSPSASSLGPILPPLPGDDSPT	1:F041-063	41	63		2214.14	44	11.7	739.049	3	2214.12	4955	731528	0	7	0		-8.5	100
p66Hsc_Nterm	TLCSFFPRMSNLRLANPAGGR	1:F064-084*	64	84	Sulfonation(1)	2355.16	40	9.8	786.054	3	2355.14	4954	709249	1	0.1	2.5	y6	-7.6	100
p66Hsc_Nterm	FPRMS	1:F069-073	69	73		636.305	8	27.9	637.302	1	636.294	4952	454473	0	2.2	0		-17.8	100
p66Hsc_Nterm	PSASSLGPILPPLPGDDSPTTLCSFF	1:F044-069*	44	69	Sulfination(1)	2647.27	50	27.1	1324.66	2	2647.31	4889	440128	4	0.5	8	b3;b13;y14*;y20*	12.8	100
p66Hsc_Nterm	GSMDLLPPKPKYN	1:F006-018*	6	18	Oxidation M(1)	1474.75	24	27.1	1475.74	1	1474.74	4881	294405	0	0.1	0		-9.2	23.6
p66Hsc_Nterm	KPKYNPLRNESLSSL	1:F014-052/b15	14	28		1726.94	28	27.1	1727.9	1	1726.9	4879	271983	3	0.4	10.7	b9;b14;(y14b15)	-23.4	100
p66Hsc_Nterm	SSLGPILPPLPGDDS	1:F047-061	47	61		1463.75	28	27.1	1464.74	1	1463.74	4868	294731	2	0.8	7.1	b13;y13	-10.2	100
p66Hsc_Nterm	PKYNPLRNESLSSLEE	1:F015-030	15	30		1874.94	30	27.1	1876	1	1874.99	4866	260335	3	0.4	10	b6;b11;b15	28.7	100
p66Hsc_Nterm	TTLCSFFPRMSNLRLANPAGGRPGSKGE	1:F063-090*	63	90	Oxidation M(1)	2979.48	54	15.2	745.864	4	2979.43	4845	822157	0	0.2	0		-18.4	51.9
p66Hsc_Nterm	PPKPKYNPLRNESLSSLEEGASGSTPPE	1:F012-039	12	39		2980.48	54	27.1	1491.26	2	2980.51	4841	410746	0	0.2	0		9.6	100
p66Hsc_Nterm	KPKYNPLRNESLSSLEEGASGSTPPEELPSPSA	1:F014-046	14	46		3467.71	64	19.9	867.954	4	3467.78	4830	821730	1	9.3	1.6	y11	22.3	100
p66Hsc_Nterm	PKPKYNPLRNESLSSL	1:F013-028	13	28		1842	30	27.2	1842.96	1	1841.95	4830	260664	0	0	0		-27.7	100
p66Hsc_Nterm	MPDSGPLPLLQD	1:F106-117	106	117		1281.63	22	27.1	1282.62	1	1281.61	4817	311602	0	0	0		-10.8	100
p66Hsc_Nterm	ILPPLPGDDSPTTLCSF	1:F052-068*	52	68	Sulfenation(1)	1787.87	32	27.2	1788.82	1	1787.81	4808	263397	0	0.3	0		-29.3	100
p66Hsc_Nterm	STPPEELPSPSASSLGPILPPLPGDDSPTTLCSFFPRMSNL	1:F035-075*	35	75	Sulfination(1)	4283.07	80	13.4	857.599	5	4282.95	4804	809540	0	0	0		-26.1	100
p66Hsc_Nterm	LRLANPAGGRPGSKGEPGRAA	1:F075-095	75	95		2031.11	40	14.3	508.8	4	2031.17	4794	984730	1	1.9	2.5	y6	28.7	47.5	14.4	508.801	4	2031.17	5880.9	1.26042e+06					31.1	55.1	2.4	18.5	275689	21.9	0.1
p66Hsc_Nterm	PAGGRPGSKG	1:F080-089	80	89		882.467	18	14.1	442.25	2	882.484	4761	741825	0	0	0		19.3	100
p66Hsc_Nterm	PPKPKYNPLRNE	1:F012-023	12	23		1451.79	22	16.9	484.945	3	1451.81	4709	858220	0	0	0		16.3	100	16.9	484.945	3	1451.81	5515	1.04886e+06	0	0	0		15.2	100	-1.1	14.6	190641	18.2	0
p66Hsc_Nterm	RNESLSSLEEGASGST	1:F021-036	21	36		1622.74	30	27.2	1623.72	1	1622.71	4709	270738	1	0.1	3.3	b6	-15.7	100
p66Hsc_Nterm	DSPTTLCS	1:F060-067	60	67		822.343	14	22.7	823.344	1	822.336	4706	380013	0	6.5	0		-8.8	100
p66Hsc_Nterm	ILPPLPGDDSPTTLCS	1:F052-067	52	67		1624.8	30	10.7	542.607	3	1624.8	4697	809161	0	0	0		-3.5	100	10.8	542.606	3	1624.8	5112.6	919070	0	0	0		-3.8	55.9	-0.2	8.1	109909	12	0.1
p66Hsc_Nterm	LPPLPGDDSPTTLCSFFPRMSNLRLANPAGG	1:F053-083	53	83		3240.61	60	27.1	1621.27	2	3240.53	4668	379914	4	0.5	6.7	b7;b12;y8;y29	-23.2	100
p66Hsc_Nterm	LPGDDSPTTLCSFFPRMSNLRL	1:F056-077	56	77		2466.2	42	20.9	823.078	3	2466.21	4638	648917	0	4.1	0		2.3	100	20.9	823.077	3	2466.21	7265.6	1.06074e+06	0	9.9	0		1	100	-1.3	36.2	411820	38.8	0
p66Hsc_Nterm	GASGSTPPEELPSPSA	1:F031-046	31	46		1482.68	30	12.2	742.354	2	1482.69	4638	557812	0	0	0		6.2	100	12.2	742.355	2	1482.69	5266.7	661102	0	0	0		6.7	100	0.5	11.9	103290	15.6	0
p66Hsc_Nterm	PPKPKYNPLRNESLSSLEEGASGSTPPEELPSPSASSL	1:F012-049	12	49		3948.96	74	11.4	790.789	5	3948.9	4627	869664	2	9.4	2.7	b35;y9	-13.8	100
p66Hsc_Nterm	PGDDSPTTLCSFFPRMSNLRLANP	1:F057-080*	57	80	Sulfonation(1)	2683.24	46	12.6	895.4	3	2683.18	4625	620221	0	5.9	0		-22.5	100
p66Hsc_Nterm	DDSPTTLCSFFPRMSNLRLANPA	1:F059-085*/a23*	59	81	Oxidation M(1)	2522.2	44	27.1	1262.12	2	2522.22	4621	426242	2	0.3	4.5	b15*;(y18b23*)	6.5	100
p66Hsc_Nterm	MSNLRLANPAGGRPGS	1:F072-087	72	87		1596.82	30	18.6	799.395	2	1596.78	4620	535367	0	0	0		-25.2	12
p66Hsc_Nterm	LPGDDSPTTLCSFFP	1:F056-070*	56	70	Sulfenation(1)	1611.71	28	27.1	1612.74	1	1611.73	4619	266545	3	1.1	10.7	b14*;y10*;y13*	12.6	100
p66Hsc_Nterm	CSFFPRMSNLRLANPAGGRPGSKGEPGRAADDGE	1:F066-099*	66	99	Sulfonation(1),Oxidation M(1)	3580.65	66	21.2	1194.53	3	3580.55	4617	536135	0	3.2	0		-28	52.9	21.2	1194.53	3	3580.56	6092.8	738353	0	0	0		-25.9	100	2.1	24.2	202218	27.4	0
p66Hsc_Nterm	NLRLANPAGGRPG	1:F074-107/a13	74	86		1245.71	24	27.1	1246.69	1	1245.68	4599	301811	1	0.1	4.2	b6	-20.2	42.7
p66Hsc_Nterm	PRMSNL	1:F070-075	70	75		716.364	10	15.5	717.38	1	716.372	4580	396203	0	0	0		11.7	38.1	15.6	717.378	1	716.37	5121.2	462490	0	0	0		8.5	100	-3.2	10.6	66287.3	14.3	0.1
p66Hsc_Nterm	MSNLRLANPAGGRP	1:F072-107*/a14*	72	85	Oxidation M(1)	1422.75	26	27.1	1423.75	1	1422.75	4573	280867	0	0.2	0		-3.4	100
p66Hsc_Nterm	EPGRAADDGEGIV	1:F090-102	90	102		1284.59	24	27.1	1285.63	1	1284.63	4556	294442	1	0.8	4.2	y11	25.1	100
p66Hsc_Nterm	LPGDDSPTTLCSFFPRMSNLRLANPAGGRPGSKGEPGRAAD	1:F056-096	56	96		4212.06	80	27.2	1405.01	3	4212.02	4548	486964	4	0.3	5	b14;b21;b34;y9	-10.2	43
p66Hsc_Nterm	LLPPKPKYNPLRNE	1:F010-023	10	23		1677.96	26	12.9	560.329	3	1677.96	4534	768884	0	0	0		3.5	100
p66Hsc_Nterm	SMDLLPPKPK	1:F007-016*	7	16	Oxidation M(1)	1140.62	18	18.3	571.308	2	1140.6	4524	620082	0	0	0		-18.1	100	18.2	571.308	2	1140.6	6602.1	944648	0	0	0		-17.6	100	0.4	31.5	324566	34.4	0
p66Hsc_Nterm	LPGDDSPTTLCSFFPRMSNLRLAN	1:F056-079*	56	79	Sulfonation(1),Oxidation M(1)	2715.26	46	13.4	679.82	4	2715.25	4509	801389	0	0	0		-6	28
p66Hsc_Nterm	GSGGSMDLLPPKPKYNPLRNESLSSLEEGA	1:F003-032	3	32		3142.56	58	27.1	1572.3	2	3142.58	4508	372599	1	0.1	1.7	y9	7.7	100
p66Hsc_Nterm	TTLCSFFPRMSNLRLANPAGGRPGSKGE	1:F063-090	63	90		2963.49	54	14.2	741.874	4	2963.47	4498	819046	0	0	0		-6.7	48.1
p66Hsc_Nterm	EPGRAADDGEGIVGAAMPDS	1:F090-109	90	109		1913.84	38	20.4	957.949	2	1913.88	4496	476108	0	0	0		21.1	100	20.4	957.949	2	1913.88	6634.2	733065	0	0	0		20.6	100	-0.5	32.2	256957	35.1	0
p66Hsc_Nterm	GSMDLLPPKPKYNPLR	1:F006-040/b16	6	21		1806.98	30	27.1	1808.02	1	1807.01	4478	273188	1	0.3	3.3	(y11b16)	15.7	100
p66Hsc_Nterm	LPGDDSPTTLCSFFPRMSNLRLANPAG	1:F056-082*	56	82	Sulfonation(1)	2924.38	52	27.1	1463.24	2	2924.45	4436	380035	0	0	0		25.5	100
p66Hsc_Nterm	SLGPILPPLPGDDSPTTLCSFFPRMSNLRLANPAGGRPG	1:F048-086*	48	86	Oxidation M(1)	4034.05	76	15.4	807.81	5	4034.01	4433	736293	4	0.6	5.3	b7;y7;y30*;y35*	-9.5	100
p66Hsc_Nterm	EELPSPSASSLGPILPPLPGDDSPTTLCSFFPRMS	1:F039-073*	39	73	Sulfination(1)	3673.75	68	18	919.424	4	3673.66	4430	676933	1	2.8	1.5	b7	-24.4	100
p66Hsc_Nterm	PLPGDDSPTTLCSFFPRMS	1:F055-073*	55	73	Sulfonation(1)	2114.93	36	13.1	1058.44	2	2114.87	4427	445818	0	2.7	0		-27	100	13.1	1058.44	2	2114.87	4164.6	437753	0	0	0		-28.5	100	-1.5	6.3	8064.8	1.8	0
p66Hsc_Nterm	PLPGDDSPTTLCSFFPRMSNLRLANPA	1:F055-081*	55	81	Sulfonation(1)	2964.41	52	15.2	989.124	3	2964.35	4424	564500	3	0.5	5.8	b22*;y13;y25*	-21.1	16.8
p66Hsc_Nterm	NLRLANP	1:F074-080	74	80		796.456	12	15.6	797.472	1	796.464	4419	362532	0	34.9	0		10.7	15.8	15.6	797.472	1	796.464	5889.5	504248	0	22.4	0		10.9	17	0.3	25	141716	28.1	0.1
p66Hsc_Nterm	GSGGSMDLLPPKPKYNPL	1:F003-020*	3	20	Oxidation M(1)	1885.96	34	27.1	1886.95	1	1885.94	4415	235503	0	0	0		-9.3	100
p66Hsc_Nterm	ELPSPSASSLGPILPPLPGDDSPTTLCSFFPRMSNLR	1:F040-076*	40	76	Sulfonation(1)	3943.93	72	9.6	789.79	5	3943.91	4407	789496	0	0	0		-5.2	100
p66Hsc_Nterm	SLGPILPPLPGDDSPTTLCSFFPRMSNLRLAN	1:F048-079	48	79		3425.75	62	27.1	1713.93	2	3425.83	4400	348318	0	0	0		25.4	100
p66Hsc_Nterm	PTTLCSFFPRMSNLRLANPAGGRPG	1:F062-086	62	86		2659.35	48	11.5	665.85	4	2659.37	4396	746165	0	4.7	0		8.3	100
p66Hsc_Nterm	KYNPLRN	1:F016-027/a7	16	22		857.487	12	17.8	858.516	1	857.508	4375	345932	2	2.4	16.7	b4;(y4b7)	24	100	17.8	858.516	1	857.508	4866.5	401665	1	1.7	8.3	(y4b7)	24.1	100	0.1	10.1	55733	13.9	0
p66Hsc_Nterm	SSLGPILPPLPGDDSPTTLCSFFPRMSNLRLANPAGGRP	1:F047-085	47	85		4048.07	76	27.1	1350.38	3	4048.11	4360	476316	2	0.1	2.6	y8;y23	11.5	9.8
p66Hsc_Nterm	DSPTTLCSFFPRMSNLRLANPAGGRPGSKGEP	1:F060-091*	60	91	Sulfination(1)	3391.64	62	14.4	679.354	5	3391.73	4360	785062	0	0.9	0		26.4	100
p66Hsc_Nterm	CSFFPRMSNLRLANPA	1:F066-081*	66	81	Sulfonation(1),Oxidation M(1)	1886.88	30	27.1	1887.88	1	1886.87	4326	230693	1	0.3	3.3	b13*	-1.5	15.2
p66Hsc_Nterm	SGPLPLLQD	1:F109-117	109	117		938.507	16	17.6	939.493	1	938.485	4283	323832	0	0	0		-23.5	100
p66Hsc_Nterm	PSPSASSLG	1:F042-050	42	50		801.387	16	11.8	802.407	1	801.399	4273	349459	0	20	0		15	40.4	11.8	802.407	1	801.399	5945.1	507509	0	21	0		15.6	38.8	0.6	28.1	158050	31.1	0
p66Hsc_Nterm	PGDDSPTTLCSFFPRMSNLRLANPAGGRPGS	1:F057-087	57	87		3217.54	60	27.1	1609.75	2	3217.49	4251	347148	2	0.2	3.3	y16;y24	-16.8	100
p66Hsc_Nterm	LGPILPPLPGDDSPTTLCSFFPRMSNLRLANP	1:F049-087*/a32*	49	80	Oxidation M(1)	3405.76	62	15.4	682.165	5	3405.79	4244	761007	1	0.8	1.6	b14	8.5	100
p66Hsc_Nterm	FPRMSNLRLANP	1:F069-080*	69	80	Oxidation M(1)	1430.75	22	27.1	1431.73	1	1430.73	4234	259280	0	0	0		-13.7	100
p66Hsc_Nterm	TPPEELPSPSASSLGPILPPLPGDDSPTTLCS	1:F036-067*	36	67	Sulfination(1)	3203.54	62	27.1	1602.82	2	3203.62	4218	345226	0	0.2	0		25.1	100
p66Hsc_Nterm	CSFFPRMSNLRLANPA	1:F066-081-H2O*	66	81	Sulfination(1)	1836.88	30	12.6	613.308	3	1836.9	4205	681416	1	0.8	3.3	b9*	13.4	14.8
p66Hsc_Nterm	RLA	1:F076-078	76	78		358.233	4	28.1	359.247	1	358.239	4203	513710	1	6	25	b1	18.1	42.2
p66Hsc_Nterm	LPPLPGDDSPTTLCSFFPRMSNL	1:F053-076/b23-H2O	53	75		2468.19	22	9.8	823.746	3	2468.22	4188	585597	0	0.1	0		11.7	12.3
p66Hsc_Nterm	LPSPSASSLGPILPPLPGDDSPTTLCSFF	1:F041-069*	41	69	Sulfination(1)	2944.44	56	27.2	1473.23	2	2944.44	4188	357597	0	0.1	0		0.3	100
p66Hsc_Nterm	GASGSTPPEELPS	1:F031-043	31	43		1227.56	24	27.1	1228.55	1	1227.54	4183	276497	0	0.7	0		-17.4	40.7
p66Hsc_Nterm	RNESLSSLEEG	1:F021-031	21	31		1219.57	20	14.3	1220.56	1	1219.56	4172	276691	3	3.5	15	b1;b5;b8	-10	100
p66Hsc_Nterm	DLLPPKPKYNPLRNES	1:F009-024	9	24		1880.02	30	12.7	627.698	3	1880.07	4155	665551	2	6.9	6.7	y6;y13	29.7	100
p66Hsc_Nterm	AADDGEGIVGAAMPDSGPLP	1:F094-113*	94	113	Oxidation M(1)	1854.83	38	12.6	928.413	2	1854.81	4148	446142	0	5.6	0		-11.2	100
p66Hsc_Nterm	SFFP	1:F067-070	67	70		496.232	6	18.1	497.231	1	496.223	4142	430501	0	4.3	0		-18.9	100	18.1	497.229	1	496.222	4299.4	466208	0	5.8	0		-21.4	100	-2.4	3.7	35706.7	7.7	0
p66Hsc_Nterm	LPGDDSPTTLC	1:F056-082*/b11*	56	66	Sulfination(1)	1131.48	20	27.1	1132.48	1	1131.47	4139	284999	0	0	0		-4.1	100
p66Hsc_Nterm	RPGSKGEPGRAADD	1:F084-097	84	97		1411.68	26	27.1	1412.71	1	1411.7	4134	254893	1	0	3.8	b6	14.5	100
p66Hsc_Nterm	CSFFPRMSNLRLANPAGGRPGSKGEPG	1:F066-092*	66	92	Oxidation M(1)	2818.38	52	27.1	1410.18	2	2818.34	4119	359466	1	0.3	1.9	y8	-11.8	100
p66Hsc_Nterm	GDDSPTTLCSFFPR	1:F058-071*	58	71	Sulfenation(1)	1557.68	26	27.1	1558.64	1	1557.64	4105	240904	1	0.3	3.8	y9*	-26.1	100
p66Hsc_Nterm	CSFFPRMSNLRLANPAGGRPGSKGEPGRAADDGE	1:F066-099*	66	99	Sulfonation(1)	3564.66	66	27.1	1783.3	2	3564.58	4103	318433	1	0.3	1.5	y12	-23	47.1
p66Hsc_Nterm	GSTPPEELPSPSASS	1:F034-048	34	48		1441.66	28	27.1	1442.69	1	1441.68	4099	250096	1	0.1	3.6	b9	16.1	100
p66Hsc_Nterm	PKYNPLRNESLSSLEEGASGSTPPEELPS	1:F015-043	15	43		3084.49	56	27.1	1543.23	2	3084.45	4086	340947	5	0.8	8.9	b9;b15;b17;y5;y19	-11.3	100
p66Hsc_Nterm	GPILPPLP	1:F050-070*/a8	50	57		756.49	14	14	379.261	2	756.507	4059	682900	1	0.6	7.1	(y5b8)	22.6	26.2
p66Hsc_Nterm	ASGSTPPEELPSP	1:F032-044	32	44		1267.59	24	12.2	634.822	2	1267.63	4046	526146	0	0	0		27.8	100	12.2	634.823	2	1267.63	5619.8	762818	0	0	0		29	38.1	1.3	28	236672	31	0
p66Hsc_Nterm	TLCSFFPRM	1:F064-072	64	72		1100.51	16	17.9	1101.53	1	1100.52	4036	351366	1	2.1	6.2	y6	2.9	30.5	17.8	1101.52	1	1100.52	4988.5	467879	1	4.6	6.2	y6	1.3	14.8	-1.6	19.1	116513	24.9	0
p66Hsc_Nterm	GIVGAA	1:F100-105	100	105		486.28	10	26.5	487.289	1	486.281	4034	423487	0	4.5	0		1.9	100	26.4	487.289	1	486.281	5962.3	653221	0	7	0		1.4	100	-0.4	32.3	229734	35.2	0
p66Hsc_Nterm	ANPAGGRPGSKGEPG	1:F078-094/a15	78	92		1304.66	28	27.1	1305.69	1	1304.69	4033	258599	1	1.2	3.6	(y11b15)	21	100
p66Hsc_Nterm	FPRMSNLRLANPAGGRPGSKGEPGRAADDGE	1:F069-099	69	99		3179.56	60	27.1	1590.77	2	3179.53	4012	361986	0	0	0		-9.8	100

### Sheet: CH2 - by%
Protein	Peptide	Label	Start	End	Modifiers	Calculated Peptide Mass (Da)	b/y Possible	Control RT (Min)	Control m/z	Control Charge State	Control Mass (Da)	Control Intensity (Counts)	Control ADC Response	Control b/y Found	Control Assigned Intensity (%)	Control b/y %	Control b/y List	Control Mass Error (ppm)	Control % Modified	Analyte RT (Min)	Analyte m/z	Analyte Charge State	Analyte Mass (Da)	Analyte Intensity (Counts)	Analyte ADC Response	Analyte b/y Found	Analyte Assigned Intensity (%)	Analyte b/y %	Analyte b/y List	Analyte Mass Error (ppm)	Analyte % Modified
p66Hsc_Nterm	GPGSGGSMDLLPPKPKYNPLRNESL	1:F001-025*	1	25	Oxidation M(1)	2639.34	48	14	880.775	3	2639.3	256535	34688392	20	21.6	41.7	b8*;b9*;b10*;b23*;b24*;y5;y6;y8;y11;y12;y13;y14;y15;y16;y17;y19*;y20*;y21*;y22*;y24*	-14.2	20.6	14.1	880.775	3	2639.3	152145	21470278	18	57.2	37.5	b8*;b9*;b10*;b11*;b23*;b24*;y5;y6;y8;y11;y12;y13;y14;y15;y16;y21*;y22*;y24*	-13.9	16.6
p66Hsc_Nterm	GPGSGGSMDLLPPKPKYNPLRNESL	1:F001-025*	1	25	Oxidation M(1)	2639.34	48	14	660.858	4	2639.4	882761	159121504	20	17.5	41.7	b8*;b9*;b10*;b23*;b24*;y5;y6;y8;y11;y12;y13;y14;y15;y16;y17;y19*;y20*;y21*;y22*;y24*	23.8	70.8	15.1	660.858	4	2639.4	30902.7	5813268	1	25.1	2.1	y12	23.1	3.4
p66Hsc_Nterm	PPKPKYNPLRNESL	1:F012-025	12	25		1651.9	26	14	826.954	2	1651.89	6448	734668	9	10.2	34.6	b6;b7;b11;b12;b13;y5;y6;y8;y12	-7.3	48.2	14.4	826.953	2	1651.89	7723.5	918400	5	13	19.2	b6;b7;b12;b13;y8	-8.6	64.9
p66Hsc_Nterm	PPKPKYNPLRNESL	1:F012-025	12	25		1651.9	26	14.3	826.955	2	1651.89	6929	789600	9	14.1	34.6	b6;b7;b11;b12;b13;y6;y8;y10;y12	-6.1	51.8	14.1	826.953	2	1651.89	4179.6	497083	7	15.5	26.9	b6;b7;b12;b13;y5;y6;y12	-8.7	35.1
p66Hsc_Nterm	AAMPDSGPLPLLQD	1:F104-117*	104	117	Oxidation M(1)	1439.7	26	17.6	720.865	2	1439.71	656544	80124384	8	10.7	30.8	b7*;b8*;b9*;b10*;b13*;y6;y7;y8	11.9	97.4	17.6	720.864	2	1439.71	159205	20276466	5	7.1	19.2	b7*;b8*;b9*;y7;y8	11	21
p66Hsc_Nterm	GPGSGGSMDLLPPKPKYNPLRNESLSSL	1:F001-028*	1	28	Oxidation M(1)	2926.49	54	15.2	976.477	3	2926.41	102612	13177360	16	27.3	29.6	b8*;b9*;b10*;b11*;b24*;b25*;b26*;b27*;y8;y9;y15;y17;y23*;y24*;y26*;y27*	-26.6	100	15.2	976.476	3	2926.41	34326.9	4.60093e+06	8	18.7	14.8	b9*;b10*;b11*;b24*;b26*;b27*;y8;y17	-27.3	89.5
p66Hsc_Nterm	AAMPDSGPLPLLQ	1:F104-117*/b13*	104	116	Oxidation M(1)	1306.66	24	17.6	654.351	2	1306.69	7283	932853	7	5.1	29.2	b7*;b8*;b10*;(y5b13);(y6b13);(y7b13);(y9b13)	21.2	100
p66Hsc_Nterm	DLLPPKPKYNPLRNESL	1:F009-025	9	25		1993.1	32	14.3	665.39	3	1993.15	370865	57697360	8	29.4	25	b16;y6;y8;y10;y12;y13;y14;y15	23.5	91	15.3	665.389	3	1993.14	14627.4	2.37457e+06	0	0	0		21.7	3.6
p66Hsc_Nterm	RLA	1:F076-078	76	78		358.233	4	28.1	359.247	1	358.239	4203	513710	1	6	25	b1	18.1	42.2
p66Hsc_Nterm	AAMPDSGPL	1:F104-117*/b9*	104	112	Oxidation M(1)	855.38	16	17.6	856.377	1	855.369	10543	834675	4	8	25	b7*;b8*;(y7b9*);(y8b9*)	-12.4	100
p66Hsc_Nterm	AAMPDSGPLPLLQD	1:F104-117-H2O*	104	117	Oxidation M(1)	1421.69	26	17.6	711.858	2	1421.7	5190	637185	6	5.1	23.1	b8*;b10*;b13*;y6;y7;y8	10.3	0.8
p66Hsc_Nterm	DLLPPKPKYNPLRNESL	1:F009-025	9	25		1993.1	32	14.3	997.529	2	1993.04	16255	1686361	7	10.6	21.9	b16;y6;y8;y10;y12;y13;y15	-29.3	4	14.4	997.528	2	1993.04	14644.6	1.58541e+06	3	16.3	9.4	y8;y13;y15	-29.5	3.6
p66Hsc_Nterm	GPGSGGSMDLLPPKPKYNPLRNESLSS	1:F001-027*	1	27	Oxidation M(1)	2813.4	52	13.4	938.788	3	2813.34	35358	4631027	11	9.9	21.2	b9*;b10*;b11*;b25*;b26*;y7;y8;y15;y16;y18;y25*	-22.2	100	13.4	938.787	3	2813.34	22321	3.05129e+06	6	37.4	11.5	b9*;b25*;y13;y15;y16;y25*	-23	100
p66Hsc_Nterm	DLLPPKPKYNPLRNESLSS	1:F009-027	9	27		2167.16	36	13.6	723.404	3	2167.19	23762	3545492	6	10	16.7	b16;b17;y7;y8;y15;y16	11.6	100	13.6	723.404	3	2167.19	21469.3	3343208	1	8.7	2.8	y16	11.3	100
p66Hsc_Nterm	SNLRLAN	1:F073-079	73	79		786.435	12	27.4	787.458	1	786.45	4827	398490	2	3.3	16.7	b3;b6	18.9	100	27.3	787.46	1	786.452	10381.5	894510	2	1.1	16.7	b3;b6	22.1	66
p66Hsc_Nterm	KYNPLRN	1:F016-027/a7	16	22		857.487	12	17.8	858.516	1	857.508	4375	345932	2	2.4	16.7	b4;(y4b7)	24	100	17.8	858.516	1	857.508	4866.5	401665	1	1.7	8.3	(y4b7)	24.1	100
p66Hsc_Nterm	RNESLSSLEEG	1:F021-031	21	31		1219.57	20	14.3	1220.56	1	1219.56	4172	276691	3	3.5	15	b1;b5;b8	-10	100
p66Hsc_Nterm	TLCSFFPRMSN	1:F064-074*	64	74	Sulfination(1)	1333.58	20	27.1	1334.55	1	1333.54	5317	337221	3	0.6	15	b7*;b8*;y9*	-29.7	37.9
p66Hsc_Nterm	PILPPLPGDDSPTTL	1:F051-065	51	65		1531.81	28	19.2	766.917	2	1531.82	45320	5362180	4	16.5	14.3	b6;y9;y10;y11	3.5	100	19.2	766.916	2	1531.82	62526.7	7720701	4	18.1	14.3	b6;y9;y10;y11	2.4	85.8
p66Hsc_Nterm	LPPKPKYNPLRNESLSSLEEGASGSTPP	1:F011-038	11	38		2964.52	54	15.2	742.123	4	2964.46	21051	3715729	7	5.4	13	b5;b14;b17;b24;b25;y10;y26	-20.5	100	15.2	742.121	4	2964.45	8468.3	1558335	2	3.5	3.7	b5;b14	-21.9	100
p66Hsc_Nterm	NPLRN	1:F018-022	18	22		612.334	8	14.5	613.36	1	612.352	12238	1144879	1	1.7	12.5	b4	29.1	51.1	14.6	613.361	1	612.353	13777.8	1.34539e+06	1	1.9	12.5	b4	29.7	56.2
p66Hsc_Nterm	FFPRMSNLRLANP	1:F068-080*	68	80	Oxidation M(1)	1577.81	24	27.1	1578.85	1	1577.84	7125	415409	3	0.8	12.5	b8*;b12*;y12*	18.2	100
p66Hsc_Nterm	PILPPLPGDDSPTT	1:F051-064	51	64		1418.73	26	17.1	710.382	2	1418.75	10512	1292366	3	4	11.5	b3;b6;y8	14	100	17.1	710.38	2	1418.75	6908.2	886205	2	1.6	7.7	b6;y8	11.2	100
p66Hsc_Nterm	SSLGPILPPLPGDDSPTTL	1:F047-065	47	65		1875.98	36	20.4	938.978	2	1875.94	26144	2795430	4	24	11.1	b7;b8;b10;y9	-23	100	20.4	938.978	2	1875.94	42955.7	4.79358e+06	3	22.1	8.3	b7;b10;y9	-22.8	88.6
p66Hsc_Nterm	KPKYNPLRNE	1:F014-023	14	23		1257.68	18	14.3	420.234	3	1257.68	7157	1401242	2	0.6	11.1	b6;y5	-4.2	100	14.4	420.234	3	1257.68	10706.8	2.18789e+06	1	1.1	5.6	b6	-4.3	100
p66Hsc_Nterm	KPKYNPLRNESLSSL	1:F014-052/b15	14	28		1726.94	28	27.1	1727.9	1	1726.9	4879	271983	3	0.4	10.7	b9;b14;(y14b15)	-23.4	100
p66Hsc_Nterm	LPGDDSPTTLCSFFP	1:F056-070*	56	70	Sulfenation(1)	1611.71	28	27.1	1612.74	1	1611.73	4619	266545	3	1.1	10.7	b14*;y10*;y13*	12.6	100
p66Hsc_Nterm	DLLPPKPKYNPLRNESLSSL	1:F009-028	9	28		2280.25	38	15.5	761.095	3	2280.26	34695	5046871	4	13	10.5	b17;b18;y16;y17	5.3	100	15.6	761.095	3	2280.26	24345.5	3.69586e+06	1	4.4	2.6	y17	5.3	85.3
p66Hsc_Nterm	GPGSGGSMDLLPPKPKYNPLRNESL	1:F001-025*	1	25	Oxidation M(1)	2639.34	48	15.1	880.77	3	2639.29	19870	2686763	5	24.4	10.4	y11;y12;y13;y14;y15	-19.1	1.6
p66Hsc_Nterm	PEELPS	1:F038-043	38	43		670.317	10	15.6	671.341	1	670.333	7037	629261	1	6.5	10	b2	22.7	100	15.7	671.342	1	670.334	9050.4	844764	0	17.6	0		24.5	100
p66Hsc_Nterm	GSGGSMDLLPP	1:F003-013	3	13		1029.48	20	17.9	1030.5	1	1029.49	5320	384020	2	2.2	10	y6;y9	13.2	100	17.8	1030.5	1	1029.49	7642.2	575668	1	2.2	5	y6	12.5	100
p66Hsc_Nterm	PKYNPLRNESLSSLEE	1:F015-030	15	30		1874.94	30	27.1	1876	1	1874.99	4866	260335	3	0.4	10	b6;b11;b15	28.7	100
p66Hsc_Nterm	SSLGPI	1:F047-052	47	52		572.317	10	18	573.325	1	572.317	10144	981664	1	2.8	10	y4	0.7	54.2
p66Hsc_Nterm	PGDDSPTTLCSFFPRMSNLRLANPAGGRPGSKGEPGR	1:F057-093*	57	93	Sulfination(1)	3873.86	72	27.1	1292.26	3	3873.76	5409	603815	7	0.5	9.7	b14*;b20*;b29*;y9;y18;y29*;y30*	-26	100
p66Hsc_Nterm	ELPSPSASSLGPILPPLPGDDSPTTLC	1:F040-066	40	66		2660.33	52	9.8	666.108	4	2660.4	1500549	272809216	5	21.8	9.6	b8;b10;b18;b26;y8	27.7	100	9.9	666.107	4	2660.4	1.15725e+06	220099632	1	21.3	1.9	b8	27.4	100
p66Hsc_Nterm	GPGSGGSMDLLPPKPKYNPLRNESL	1:F001-025*	1	25	Oxidation M(1)	2639.34	48	15	660.858	4	2639.4	63098	11373540	2	25.5	4.2	y11;y14	23.8	5.1	14.1	660.858	4	2639.4	650083	122294496	18	20.4	37.5	b8*;b9*;b10*;b11*;b23*;b24*;y5;y6;y8;y11;y12;y13;y14;y15;y16;y21*;y22*;y24*	24.2	71.1
p66Hsc_Nterm	AAMPDSGPLPLLQD	1:F104-117	104	117		1423.7	26	18.6	712.868	2	1423.72	12351	1515686	1	0.7	3.8	b9	12.6	1.8	18.6	712.867	2	1423.72	594621	76156640	9	8.7	34.6	b7;b8;b9;b10;b13;y6;y7;y8;y9	11.9	78.3
p66Hsc_Nterm	AADDGEGIVGAAMPDSGPL	1:F094-112*	94	112	Oxidation M(1)	1757.78	36	12.4	879.893	2	1757.77	31761	3508415	1	1.9	2.8	b12	-4	100	12.4	879.894	2	1757.77	41986.2	4840330	4	3	11.1	b11;b12;b14*;y11*	-2.6	100
p66Hsc_Nterm	DLLPPKPKYNPLRNESL	1:F009-025	9	25		1993.1	32	15.2	665.389	3	1993.14	20220	3145678	0	2.8	0		22.4	5	14.4	665.39	3	1993.15	370865	60214612	4	24.4	12.5	y8;y13;y14;y15	23.2	90.6
p66Hsc_Nterm	GPGSGGSMDLLPPKPKYNPLRNESL	1:F001-025	1	25		2623.34	48													15.1	656.859	4	2623.41	59800.2	11283877	7	13.8	14.6	b9;y8;y11;y12;y13;y14;y15	23.8	6.5
p66Hsc_Nterm	GPGSGGSMDLLPPKPKYNPLRNESL	1:F001-025	1	25		2623.34	48													15.1	875.443	3	2623.31	21353.7	3.02251e+06	5	5.1	10.4	b9;y8;y11;y13;y15	-13.9	2.3
p66Hsc_Nterm	LRLANP	1:F075-080	75	80		682.413	10													27.3	683.441	1	682.433	13863.4	1.28171e+06	1	0.1	10	b3	29.7	30.9
p66Hsc_Nterm	GSGGSMDLLPPKPKYNPLRNESLSSLEEGASGS	1:F003-035*	3	35	Oxidation M(1)	3389.64	64													27.1	1695.85	2	3389.68	10392.2	862745	7	1.2	10.9	b12*;b17*;b22*;y13;y28*;y29*;y31*	10.9	100
p66Hsc_Nterm	TLCSFFPRMSN	1:F064-074*	64	74	Oxidation M(1)	1317.58	20													27.1	1318.58	1	1317.57	9450.6	629361	2	0.8	10	b8;b10*	-11.6	50.4
p66Hsc_Nterm	RNESLSSLEEGA	1:F021-032	21	32		1290.61	22													27.1	1291.62	1	1290.61	9384.2	631362	3	1.1	13.6	b9;b11;y11	4.3	100
p66Hsc_Nterm	LCSFFPRMSNLRL	1:F065-077	65	77		1582.81	24													27.1	1583.81	1	1582.81	9350	568078	3	0.5	12.5	b8;y5;y6	-2.7	14.4
p66Hsc_Nterm	AAMPDSGPL	1:F104-117/b9	104	112		839.385	16													18.6	840.383	1	839.375	8613.8	718437	4	6.3	25	b7;b8;(y7b9);(y8b9)	-11.1	100
p66Hsc_Nterm	AMPDSGPLPLLQD	1:F105-117	105	117		1352.66	24													18.6	677.351	2	1352.69	8134.4	1.06883e+06	6	2.5	25	b8;b10;y6;y7;y8;y9	16.6	39.4

### Sheet: HSC1 - Pepsin
Protein	Peptide	Label	Start	End	Modifiers	Calculated Peptide Mass (Da)	b/y Possible	Control RT (Min)	Control m/z	Control Charge State	Control Mass (Da)	Control Intensity (Counts)	Control ADC Response	Control b/y Found	Control Assigned Intensity (%)	Control b/y %	Control b/y List	Control Mass Error (ppm)	Control % Modified
HSC1_Human	VLTGL	1:P125-126	530	534		501.316	8	15.7	502.322	1	501.314	202364	14351870	4	12.2	50	b2;b3;y2;y3	-5.2	100
HSC1_Human	KFAGMPITL	1:P057-058*	235	243	Oxidation M(1)	992.536	16	19.8	497.272	2	992.529	160729	15482880	4	46.4	25	b4;b5*;b8*;y2	-7.4	2.2
HSC1_Human	KFAGMPITL	1:P057-058*	235	243	Oxidation M(1)	992.536	16	21.3	497.272	2	992.528	122774	11637560	4	50.5	25	b4;b5*;b7*;b8*	-8.2	1.7
HSC1_Human	VGQPVGGDP	1:P092-093	405	413		824.403	16	16.8	825.41	1	824.402	83168	4601256	4	33.1	25	b3;b4;b7;y5	-0.8	100
HSC1_Human	MGCVEVLQSMRAL=GAKGATRRRKPCSRP	1:P048-049-1:P052-053*	176	188	Oxidation M(2)	3105.59	52	29.2	777.394	4	3105.54	39873	4417538	4	8.6	7.7	2/y6*;2/y10*;2/y13-1/y7*;2/y15-1/b6*	-14.4	100
HSC1_Human	TVSTSSL	1:P059-060/b7-H2O	244	250		657.333	6	17.8	658.337	1	657.33	27335	1693350	4	7.3	66.7	b2;b3;b4;b5	-5.9	34.7
HSC1_Human	TVSTSSLNL	1:P059-060	244	252		920.481	16	21	921.486	1	920.478	25868	1654861	4	1.7	25	b4;y2;y5;y7	-3.4	0.2
HSC1_Human	QLNGDFL	1:P121-122	512	518		805.397	12	23.1	806.395	1	805.387	7985	447003	4	1.8	33.3	b3;b6;y5;y6	-12	0.1
HSC1_Human	CSRP=NLMAADCKQIIANHHMQSISFASGGDP=VNQRACHILECP	1:P053-1:P060-061-1:P065-066*	221	224	Oxidation M(1)	4710.14	78	25.7	1178.55	4	4710.18	6406	593008	4	4.3	5.1	1/y4-3/b8;2/y9;2/y18;3/b3	7.5	100
HSC1_Human	IISAGSEL	1:P136	575	582		788.428	14	27.4	789.428	1	788.421	6319	357406	4	7.4	28.6	b2;b7;y5;y7	-9.4	100
HSC1_Human	PIISAGSE	1:P135-136/b8	574	581		754.386	14	21.5	755.39	1	754.382	5568	322016	4	10.8	28.6	(y3b8);(y4b8);(y5b8);(y7b8)	-5.8	100
HSC1_Human	VVRTKDHRFESVSHL	1:P131-132/y15	550	564		1808.96	28	14.7	603.987	3	1808.94	5240	676290	4	1.7	14.3	y4;y8;y10;y11	-14.6	100
HSC1_Human	CSFFP=IISAGSELCL	1:P025-1:P136-137	68	72		1601.75	26	21.5	801.901	2	1601.79	5107	405370	4	2.7	15.4	1/y3;2/b3;2/b5;2/b7	24	100
HSC1_Human	TVSTSSLN	1:P059-060/b8-H2O	244	251		771.376	7	19.2	772.376	1	771.368	4792	274064	4	7.8	57.1	b2;b3;b4;b5	-10.9	2.2
HSC1_Human	CSFFP=DFNTRTQVTREAISLVCEAVP=VNQRACHILECP	1:P025-1:P050-051-1:P065-066	68	72		4325.05	68	37.1	1442.69	3	4325.06	3518	254937	4	2.1	5.9	1/y5-3/y5;1/y5-3/y6;2/b4;3/b3	1.6	100
HSC1_Human	VNQRACHILECP=C	1:P065-066-1:P137/a1	291	302		1454.66	11	22.3	728.355	2	1454.69	3192	265810	4	1.2	36.4	2/b2;2/b4;2/b5;2/y3	25.3	100
HSC1_Human	VNVQNLDKARQAVGGA	1:P103-104/b16	437	452		1620.87	30	14.1	811.441	2	1620.87	2813	221996	4	4.9	13.3	b2;b15;(y7b16);(y12b16)	-1.7	100
HSC1_Human	WFHGKL	1:P117-118	497	502		786.418	10	18.9	787.411	1	786.403	2222	125848	4	6.4	40	b3;y2;y3;y5	-18.3	100
HSC1_Human	TVSTSSLNL	1:P059-060-NH3	244	252		903.455	16	20.9	904.46	1	903.452	2189	167674	4	6.3	25	b4;y2;y5;y7	-3.2	0
HSC1_Human	MGCVEVLQSMRAL=VNQRACHILECP	1:P048-049-1:P065-066*	176	188	Oxidation M(2)	2847.33	46	37.1	950.144	3	2847.41	1595	142435	4	1.9	8.7	1/y5*;1/y7*;1/y8*;2/b8	26.1	100
HSC1_Human	MDNHL	1:P134/y5	569	573		628.264	8	11.7	629.269	1	628.261	1515	95983	4	23.4	50	y2;y3;y4;(y5b4)	-4.8	100
HSC1_Human	EGLAQDVISTIGQAFEL	1:P067-068	303	319		1789.91	32	14.8	895.948	2	1789.88	753	56552	4	1.5	12.5	b2;b5;b10;y16	-16.3	100
HSC1_Human	KFAGM	1:P057-058/b5	235	239		534.263	8	31.6	535.268	1	534.26	240280	16507480	5	9.6	62.5	b2;b3;b4;(y3b5);(y4b5)	-5.1	100
HSC1_Human	TTLCSFFP=VNQRACHILECP=IISAGSELCL	1:P024-025-1:P065-066-1:P136-137	65	72		3296.57	53	25.7	825.157	4	3296.6	166678	19074440	5	2.2	9.4	2/y4;2/y8-3/b8;3/b2;3/b3;3/y10-1/y5	8.3	100
HSC1_Human	GRAADDGEGIVGAAMP	1:P031*	94	109	Oxidation M(1)	1501.68	30	17.6	501.57	3	1501.69	119685	14711600	5	2.3	16.7	b7;y10*;y11*;y12*;y15*	3.1	100
HSC1_Human	TVSTSSL	1:P059-060/b7	244	250		675.344	12	17.8	676.348	1	675.341	41568	2640269	5	9.7	41.7	b2;b3;b4;b5;b6	-4.9	52.7
HSC1_Human	QLNGDFL	1:P121-122-NH3	512	518		788.37	12	21	789.377	1	788.369	38409	2172813	5	9.5	41.7	b3;b4;b5;b6;y6	-1.8	0.3
HSC1_Human	PEGVVRTKDHRFESVSHL	1:P131-132/y18	547	564		2092.08	34	18.8	524.024	4	2092.07	34893	4648722	5	4.9	14.7	y2;y5;y6;(y18b6);(y18b9)	-7.7	14.1
HSC1_Human	TVSTSS	1:P059-060/b6	244	249		562.26	10	17.7	563.266	1	562.258	19789	1325521	5	4.6	50	b3;b4;(y3b6);(y4b6);(y5b6)	-3.7	83.9
HSC1_Human	KFAGMP	1:P057-058/b6	235	240		631.315	10	31.6	632.324	1	631.316	17479	1104860	5	6.8	50	b2;b3;(y3b6);(y4b6);(y5b6)	0.8	100
HSC1_Human	KFAGMPITL	1:P057-058	235	243		976.542	16	33	977.551	1	976.543	8190	416385	5	24.5	31.2	b4;b5;b7;y2;y4	1.1	0.1
HSC1_Human	TVSTSS	1:P059-060/b6	244	249		562.26	10	19.2	563.262	1	562.254	3792	253980	5	6.4	50	b2;b3;b4;(y3b6);(y4b6)	-10	16.1
HSC1_Human	VDPEGVVRTKD	1:P131-132/b11	545	555		1195.62	20	14.8	1196.63	1	1195.62	1277	58675	5	2.2	25	b2;b5;b6;(y3b11);(y5b11)	2.3	100
HSC1_Human	VNVQNL	1:P103	437	442		685.376	10	12.7	686.384	1	685.376	227616	13809980	6	25.5	60	b2;b3;b4;b5;y2;y4	0.6	100
HSC1_Human	VDPEGVVRTKDHRFES	1:P131-132/a16	545	560		1823.93	30	14.8	912.972	2	1823.93	11266	943118	6	5.1	20	b2;b5;b6;b11;(y5b16);(y15b16)	0.1	100
HSC1_Human	TVSTSSL	1:P059-060/b7	244	250		675.344	12	19.2	676.347	1	675.339	9903	605267	6	7.4	50	b2;b3;b4;b5;b6;(y6b7)	-7	12.6
HSC1_Human	NVQNLDKARQAVGGAGP	1:P103-104/y17	438	454		1693.89	32	14.2	847.941	2	1693.87	849	65537	6	6	18.8	y2;y10;y12;y14;y16;(y17b11)	-11.3	100
HSC1_Human	QLNGDFL	1:P121-122	512	518		805.397	12	21	806.406	1	805.398	12650390	708171392	7	69.8	58.3	b2;b3;b4;b5;b6;y5;y6	0.9	99.6
HSC1_Human	KFAGMPI	1:P057-058/a7	235	241		716.404	12	31.6	717.408	1	716.4	11281	669418	7	13.9	58.3	b2;b3;(y2b7);(y3b7);(y4b7);(y5b7);(y6b7)	-6	2
HSC1_Human	YHMDNHL	1:P133-134/y7	567	573		928.386	12	11.7	465.197	2	928.379	4545	433653	7	17.5	58.3	y2;y3;y4;y5;y6;(y7b2);(y7b4)	-7.8	100
HSC1_Human	VNVQNLDKARQAVGGAG	1:P103-104/b17	437	453		1677.89	32	14.1	839.952	2	1677.89	3693	286399	7	8.6	21.9	b2;b15;b16;(y4b17);(y8b17);(y12b17);(y13b17)	-2.3	100
HSC1_Human	VDPEGVVRTKDHRFESVSH	1:P131-132/b19	545	563		2175.08	36	14.8	726.036	3	2175.08	1795	202093	7	4	19.4	b2;b5;b6;b17;(y2b19);(y8b19);(y16b19)	0.9	100
HSC1_Human	TKDHRFESVSHL	1:P131-132/y12	553	564		1454.73	22	14.8	728.373	2	1454.73	785	65435	7	2.8	31.8	y8;y10;y11;(y12b2);(y12b3);(y12b6);(y12b9)	2.1	100
HSC1_Human	HMDNHL	1:P134	568	573		765.323	10	11.7	766.331	1	765.323	2404	138023	8	27.8	80	b2;b3;b4;b5;y2;y3;y4;y5	0.4	100
HSC1_Human	FDDPSY	1:P101-102	431	436		742.281	10	10.5	743.29	1	742.282	676327	39431512	9	81.4	90	b2;b3;b4;b5;y1;y2;y3;y4;y5	1.1	100
HSC1_Human	PIISAGSEL	1:P135-136	574	582		885.481	16	22.1	886.488	1	885.481	272274	14589730	9	84.8	56.2	b3;b4;b5;b6;b7;b8;y5;y6;y7	-0.2	11
HSC1_Human	VNVQNLDKARQAVGGAGP	1:P103-104	437	454		1792.95	34	14.1	598.657	3	1792.95	49099	5193869	9	16.5	26.5	b2;b15;b16;b17;y2;y10;y12;y14;y16	-4.4	100
HSC1_Human	STSSLNL	1:P059-060/y7	246	252		720.365	12	19.2	721.369	1	720.361	19464	1151923	9	12.1	75	y3;y4;y5;(y5b7);y6;(y7b2);(y7b3);(y7b4);(y7b6)	-5.4	14.6
HSC1_Human	HRFESVSHL	1:P131-132/y9	556	564		1110.56	16	14.8	556.284	2	1110.55	5544	528374	9	10.6	56.2	y2;y3;y4;y5;y7;y8;(y9b4);(y9b5);(y9b8)	-4.6	100
HSC1_Human	VDPEGVVRTKDHRFESVS	1:P131-132/b18	545	562		2038.02	34	14.8	1020.02	2	2038.02	2663	187422	9	4.2	26.5	b2;b5;b6;b17;(y6b18);(y9b18);(y10b18);(y11b18);(y17b18)	-2.7	100
HSC1_Human	SYHMDNHL	1:P133-134/y8-NH3	566	573		998.392	14	11.7	500.203	2	998.39	864	86827	9	14.2	64.3	y2;y3;y4;y7;(y8b3);(y8b4);(y8b5);(y8b6);(y8b7)	-1.6	1.8
HSC1_Human	PIISAGSEL	1:P135-136	574	582		885.481	16	21.4	886.49	1	885.482	2213397	118398096	10	69.3	62.5	b2;b3;b4;b5;b6;b7;b8;y5;y6;y7	1	89
HSC1_Human	KFAGMPI	1:P057-058/b7	235	241		744.399	12	31.6	745.407	1	744.399	540741	31535240	10	35.4	83.3	b2;b3;b4;b5;b6;(y2b7);(y3b7);(y4b7);(y5b7);(y6b7)	0.3	98
HSC1_Human	ISYHMDNHL	1:P133-134	565	573		1128.5	16	11.7	565.258	2	1128.5	129343	14472670	10	35.3	62.5	b4;b5;b7;y2;y3;y4;y5;y6;y7;y8	-2.3	100
HSC1_Human	STSSLNL	1:P059-060/y7	246	252		720.365	12	17.8	721.37	1	720.363	113472	6715101	10	17.2	83.3	y2;y3;y4;y5;(y5b7);y6;(y7b2);(y7b3);(y7b4);(y7b6)	-3.9	85.4
HSC1_Human	TVSTSSLN	1:P059-060/b8	244	251		789.387	14	17.7	790.39	1	789.382	179437	10605660	11	17.4	78.6	b2;b3;b4;b5;b6;b7;(y2b8);(y3b8);(y4b8);(y5b8);(y6b8)	-6	81.9
HSC1_Human	SYHMDNHL	1:P133-134/y8	566	573		1015.42	14	11.7	508.715	2	1015.41	46010	4500368	11	22.5	78.6	y2;y3;y4;y5;y6;y7;(y8b3);(y8b4);(y8b5);(y8b6);(y8b7)	-4.1	98.2
HSC1_Human	TVSTSSLN	1:P059-060/b8	244	251		789.387	14	19.2	790.388	1	789.38	34811	2127585	11	15.8	78.6	b2;b3;b4;b5;b6;b7;(y2b8);(y3b8);(y4b8);(y5b8);(y6b8)	-8.1	15.9
HSC1_Human	KFAGMPITL	1:P057-058	235	243		976.542	16	31.6	489.277	2	976.538	6866365	653478976	12	84.4	75	b2;b3;b4;b5;b6;b7;b8;y2;y4;y6;y7;y8	-4	95.9
HSC1_Human	TVSTSSLNL	1:P059-060	244	252		920.481	16	19.2	921.491	1	920.483	1621049	99322976	12	57	75	b2;b3;b4;b5;b6;b7;b8;y3;y4;y5;y6;y7	2	11.1
HSC1_Human	TVSTSSLNL	1:P059-060-NH3	244	252		903.455	16	17.7	452.735	2	903.453	152914	16153850	12	23.8	75	b2;b3;b4;b5;b6;b7;y2;y3;y4;y5;y6;y7	-1.7	1
HSC1_Human	TVSTSSLNL	1:P059-060-NH3	244	252		903.455	16	19.2	452.733	2	903.45	31991	3089757	12	25.6	75	b2;b3;b4;b5;b6;b7;b8;y3;y4;y5;y6;y7	-5.1	0.2
HSC1_Human	TVSTSSLNL	1:P059-060	244	252		920.481	16	17.8	921.492	1	920.484	12779730	759382592	13	68.9	81.2	b2;b3;b4;b5;b6;b7;b8;y2;y3;y4;y5;y6;y7	3.2	87.5
HSC1_Human	DPEGVVRTKDHRFESVSHL	1:P131-132/y19-H2O	546	564		2189.1	36	14.8	730.705	3	2189.09	3574	399938	14	6	38.9	y3;y4;y5;y7;y8;y10;y11;y13;(y19b4);(y19b5);(y19b7);(y19b12);(y19b15);(y19b17)	-2.5	5.1
HSC1_Human	GVVRTKDHRFESVSHL	1:P131-132/y16	549	564		1865.99	30	14.8	622.999	3	1865.97	11742	1266251	17	9.9	56.7	y2;y3;y4;y5;y7;y8;y10;y11;y13;(y16b3);(y16b4);(y16b5);(y16b6);(y16b7);(y16b8);(y16b10);(y16b14)	-7.4	100
HSC1_Human	PEGVVRTKDHRFESVSHL	1:P131-132/y18-H2O	547	564		2074.07	34	14.8	692.362	3	2074.06	7457	822056	19	14.7	55.9	y2;y3;y4;y5;y7;y8;y10;y11;y13;y16;y17;(y18b2);(y18b3);(y18b4);(y18b10);(y18b11);(y18b13);(y18b15);(y18b17)	-4.6	3
HSC1_Human	VDPEGVVRTKDHRFESVSHL	1:P131-132	545	564		2306.18	38	14.8	577.551	4	2306.17	1761319	224079104	21	26.4	55.3	b2;b5;b6;b11;b17;b18;b19;y2;y3;y4;y5;y7;y8;y9;y10;y11;y13;y16;y17;y18;y19	-2.6	100
HSC1_Human	PEGVVRTKDHRFESVSHL	1:P131-132/y18	547	564		2092.08	34	14.8	524.025	4	2092.07	205002	25223730	22	24.7	64.7	y2;y3;y4;y5;y7;y8;y9;y10;y11;y13;y16;y17;(y18b2);(y18b3);(y18b4);(y18b9);(y18b10);(y18b11);(y18b13);(y18b15);(y18b16);(y18b17)	-5.6	82.9
HSC1_Human	DPEGVVRTKDHRFESVSHL	1:P131-132/y19	546	564		2207.11	36	14.8	736.709	3	2207.1	66319	7266318	22	25.2	61.1	y2;y3;y4;y5;y7;y8;y9;y10;y11;y13;y16;y17;y18;(y19b4);(y19b5);(y19b6);(y19b7);(y19b9);(y19b10);(y19b12);(y19b15);(y19b17)	-2.5	94.9

### Sheet: C59-287_C292-574_table
Assignment	Obtained Fragment Mass (Da)	Calculated Peak Mass (Da)	Control Mass Error (Da)
3/b2-NH3	197.093	197.088	0.0047
3/b2	214.119	214.113	0.0057
3/b3-H2O	324.167	324.159	0.0085
3/b3-NH3	325.151	325.144	0.0073
3/b3	342.178	342.172	0.0057
2/y4	497.24	497.241	-0.0007
3/y4-1/y4-H2O	917.411	917.417	-0.0056
3/y4-1/y4	935.422	935.423	-0.0009
2/y6-3/b6	1382.63	1382.67	-0.0367
3/y10-1/y5	1576.8	1576.82	-0.0232
2/y8-3/y2-1/b6	1767.76	1767.71	0.0516
2/y2-3/y10-1/b4	1817.82	1817.81	0.0032
2/y8-3/b8	1834.87	1834.83	0.0421
2/y7-3/y4-H2O-1/b6-H2O	1902.83	1902.84	-0.012
2/y2-3/b4-1/b11	1915.87	1915.83	0.0358
2/y7-3/y4-1/b6	1938.85	1938.8	0.0439
2/y3-3/y10-1/b5	2017.93	2017.94	-0.0078
2/y4-3/y11-1/b4	2173.99	2173.94	0.0447
2/y9-3/y5-1/b6	2253.02	2253.05	-0.0288
2/y8-3/y6-1/b9	2467.12	2467.16	-0.0386
2/y11-3/y8-1/b5	2563.14	2563.15	-0.0081
2/y7-3/y10-1/b7	2614.21	2614.21	-0.0002
1/y12-NH3	3280.55	3280.65	-0.0964

### Sheet: NEW-C59
Assignment	Fragment Mass (Da)	Control Peak Mass (Da)	Control Mass Error (Da)
y2	272.172	272.166	0.0065
y3	419.241	419.237	0.0034
b9	989.443	989.453	-0.0107
b11	1117.5	1117.51	-0.0101
b14	1348.59	1348.61	-0.0229
b15-H2O	1431.62	1431.63	-0.0039
b15	1449.63	1449.64	-0.0094
y15*	1764.74	1764.79	-0.0481
y17*	1974.88	1974.89	-0.0118
b20	2014.91	2014.91	-0.0007
y18*-H2O	2053.92	2053.97	-0.0513
y18*	2071.93	2071.99	-0.054
y19*	2185.02	2185.08	-0.0618
y21*	2395.15	2395.21	-0.0574
y22*	2452.17	2452.22	-0.0481
y23*	2565.26	2565.31	-0.0496
b29	2798.29	2798.33	-0.0405
y28*	2994.44	2994.5	-0.0562
b31	3008.42	3008.42	-0.0012
b32-H2O	3103.5	3103.52	-0.0283
b32	3121.51	3121.52	-0.012
y30*	3178.53	3178.59	-0.064
y31*	3291.61	3291.65	-0.041
b35	3428.7	3428.7	0
y35*	3743.8	3743.85	-0.0493
y50*	5192.43	5192.49	-0.0625

### Sheet: C574S-dimedone
Assignment	Fragment Mass (Da)	Control Peak Mass (Da)	Control Mass Error (Da)
y3	403.23	403.23	0
y8*	1110.56	1110.55	0.0101
y12*	1496.74	1496.74	-0.0003
y15*	1767.89	1767.88	0.0195
y21*-NH3	2440.22	2440.25	-0.032
b22-NH3	2625.27	2625.3	-0.0376
b28-NH3	3169.52	3169.46	0.0582
b31*-H2O	3650.75	3650.72	0.0349
y32*	3740.84	3740.84	0.0054
