## Supplementary material for "p66Shc is an apoptotic rheostat whose targeted ROS inhibition improves MI outcomes": Table S3

### Sheet: Figure 1
Panel B Experiments
ROS Production Data					ROS Production Data - T-test p-values
	WT Sham	KD	WT		T-test Pair		T-test p-Value
Measured Parameter	Fluorescence Intensity				WT Sham-KD		<0.05
Number of values	4	4	3		KD-WT		<0.0001
Minimum	0.4001	0.2678	0.9091		WT Sham-WT		<0.0001
25% Percentile	0.4043	0.2784	0.9091
Median	0.4376	0.3311	0.9936
75% Percentile	0.541	0.3542	1.097
Maximum	0.5685	0.355	1.097
Mean	0.4609	0.3212	1
Std. Deviation	0.0758	0.04108	0.09429
Std. Error of Mean	0.0379	0.02054	0.05444
Lower 95% CI of mean	0.3403	0.2559	0.7658
Upper 95% CI of mean	0.5815	0.3866	1.234
Fibroblast Data					Fibroblast Data - T-test p-values
	WT Sham	KD	WT		T-test Pair		T-test p-Value
Measured Parameter	Cell Counts				WT Sham-KD		<0.0001
Number of values	4	4	4		KD-WT		<0.0001
Minimum	90.23	174.2	679.1		WT Sham-WT		<0.0001
25% Percentile	92.13	177.4	683.8
Median	97.81	197.6	705.8
75% Percentile	104.9	211.4	723.2
Maximum	107.3	212.5	726.3
Mean	98.28	195.5	704.3
Std. Deviation	6.977	18.03	20.38
Std. Error of Mean	3.488	9.014	10.19
Lower 95% CI of mean	87.18	166.8	671.8
Upper 95% CI of mean	109.4	224.2	736.7
Thrombocyte Data					Thrombocyte Data - T-test p-values
	WT Sham	KD	WT		T-test Pair		T-test p-Value
Measured Parameter	Cell Counts				WT Sham-KD		<0.0001
Number of values	4	4	4		KD-WT		<0.001
Minimum	1262	2456	6461		WT Sham-WT		<0.0001
25% Percentile	1263	2618	7045
Median	1300	3249	9655
75% Percentile	1448	3500	11028
Maximum	1486	3536	11200
Mean	1337	3122	9243
Std. Deviation	104.9	479.4	2112
Std. Error of Mean	52.44	239.7	1056
Lower 95% CI of mean	1170	2359	5881
Upper 95% CI of mean	1504	3885	12604
Scar Tissue Data					Scar Tissue Data - T-test p-values
	WT Sham	KD	WT		T-test Pair		T-test p-Value
Measured Parameter	Area (µm2)				WT Sham-KD		<0.0001
Number of values	4	4	4		KD-WT		<0.0001
Minimum	13578	36385	82523		WT Sham-WT		<0.0001
25% Percentile	13966	36820	85374
Median	15355	38421	97374
75% Percentile	19827	41542	101512
Maximum	21242	42485	101742
Mean	16383	38928	94753
Std. Deviation	3352	2569	8868
Std. Error of Mean	1676	1285	4434
Lower 95% CI of mean	11050	34839	80642
Upper 95% CI of mean	21716	43016	108865
Overall Score Data					Scar Tissue Data - T-test p-values
	WT Sham	KD	WT		T-test Pair		T-test p-Value
Measured Parameter	Cumulative Score: eGFP loss, trichrome stains, morphology disruption, hemorrhage area, overall heart rating				WT Sham-KD		<0.01
Number of values	3	4	4		KD-WT		<0.0001
Minimum	0.1792	0.4444	0.9104		WT Sham-WT		<0.0001
25% Percentile	0.1792	0.4498	0.9247
Median	0.2652	0.4731	0.9821
75% Percentile	0.2724	0.5341	1.093
Maximum	0.2724	0.552	1.125
Mean	0.2389	0.4857	1
Std. Deviation	0.05186	0.04659	0.09096
Std. Error of Mean	0.02994	0.0233	0.04548
Lower 95% CI of mean	0.1101	0.4115	0.8553
Upper 95% CI of mean	0.3678	0.5598	1.145
Panel C Experiments (raw data in Table S1)
Proteome Analysis
Category		p-value (-log10)	Number of identified proteins
Protein Synthesis		25.5	111
RNA Damage and Repair		20.3	35
Gene Expression		14.8	95
Cell Death and Survival		12.6	169
Metabolic Disease		11.3	31
Nucleic Acid Metabolism		10	50
Small Molecular Biochemistry		9.4	72
Inflammatory Response		7.5	41
Molecular Transport		6.7	81
RNA Trafficking		6.7	13
Cell Morphology		6.2	73
Cellular Function & Maintenance		6.2	79
RNA Post-Transcriptional Modification		5.6	32
Amino Acid Metabolism		5.5	15
Post-Translational Modification		5.5	41
Protein Folding		5.5	12
Protein Degradation		4.8	34
Cell Cycle		4.7	59
DNA Replication, Recombination, & Repair		4.7	39
Energy Production		4.6	29
eIF2 Signaling		23.7	36
Regulation of eIF4 and p70S6K Signaling		14.1	24
mTOR Signaling		13.4	25
Sirtuin Signaling Pathway		6.7	20
TCA Cycle II (Eukaryotic)		5.58	6
NADH Repair		5.29	3
Mitochondrial Dysfunction		5.04	13
Purine Nucleotide de Novo Biosynthesis II		4.58	4
Glycolysis II		4.23	5
HIF1α Signaling		4.15	13
Signaling by Rho Family GTPases		4.15	15
Sumoylation Pathway		4.13	9
Epithelial Adherens Junction Signaling		4.03	11
Oxidative Phosphorylation		3.91	9
ILK Signaling		3.75	12
Gluconeogenesis I		3.08	4
Integrin Signaling		2.39	10
Cardiac Hypertrophy Signaling		2.27	11
Necroptosis Signaling Pathway		2.22	8
Hypoxia Signaling in the Cardiovascular System		2.04	5

### Sheet: Figure 2
Panel A Experiments							Panel A Experiments
Panel A Summary
Compound Tested	Kd (mean ± SD)	Kd R2	Kd N-value	IC50 (mean ± SD)	IC50 R2	IC50 N-value
Idebenone	229 ± 58 nM	0.91	3	328 ± 87 nM	0.88	3 to 6
Carvedilol	48 ± 5 nM	0.81	5	118 ± 43 nM	0.92	3 to 6
NAC	70 ± 24 µM	0.67	3	6 ± 2 mM	0.92	3 to 6
Rapamycin	200 ± 147 nM	0.95	3	328 ± 87 nM	N/A	3 to 6
Panel A - Binding Data
p66Shc Binding	p66Shc + log(2.29e-11) M Ide	p66Shc + log(4.58e-11) M Ide	p66Shc + log(9.16e-11) M Ide	p66Shc + log(1.83e-10) M Ide	p66Shc + log(3.66e-10) M Ide	p66Shc + log(7.32e-10) M Ide	p66Shc + log(1.46e-9) M Ide	p66Shc + log(2.93e-9) M Ide	p66Shc + log(5.86e-9) M Ide	p66Shc + log(1.17e-8) M Ide	p66Shc + log(2.34e-8) M Ide	p66Shc + log(4.69e-8) M Ide	p66Shc + log(9.38e-8) M Ide	p66Shc + log(1.88e-7) M Ide	p66Shc + log(3.75e-7) M Ide	p66Shc + log(7.50e-7) M Ide	p66Shc + log(1.91e-9) M Car	p66Shc + log(3.81e-9) M Car	p66Shc + log(7.63e-9) M Car	p66Shc + log(1.53e-8) M Car	p66Shc + log(3.05e-8) M Car	p66Shc + log(6.10e-8) M Car	p66Shc + log(1.22e-7) M Car	p66Shc + log(2.44e-7) M Car	p66Shc + log(4.88e-7) M Car	p66Shc + log(9.77e-7) M Car	p66Shc + log(1.95e-6) M Car	p66Shc + log(3.90e-6) M Car	p66Shc + log(7.81e-6) M Car	p66Shc + log(1.56e-5) M Car	p66Shc + log(6.10e-8) M NAC	p66Shc + log(1.22e-7) M NAC	p66Shc + log(2.44e-7) M NAC	p66Shc + log(4.88e-7) M NAC	p66Shc + log(9.77e-7) M NAC	p66Shc + log(1.95e-6) M NAC	p66Shc + log(3.91e-6) M NAC	p66Shc + log(7.81e-6) M NAC	p66Shc + log(1.56e-5) M NAC	p66Shc + log(3.12e-5) M NAC	p66Shc + log(6.25e-5) M NAC	p66Shc + log(1.25e-4) M NAC	p66Shc + log(2.50e-4) M NAC	p66Shc + log(5.00e-4) M NAC	p66Shc + log(1.00e-3) M NAC	p66Shc + log(1.53e-11) M Rap	p66Shc + log(3.05e-11) M Rap	p66Shc + log(6.10e-11) M Rap	p66Shc + log(1.22e-10) M Rap	p66Shc + log(2.44e-10) M Rap	p66Shc + log(4.88e-10) M Rap	p66Shc + log(9.77e-10) M Rap	p66Shc + log(1.95e-9) M Rap	p66Shc + log(3.91e-9) M Rap	p66Shc + log(7.81e-9) M Rap	p66Shc + log(1.56e-8) M Rap	p66Shc + log(3.12e-8) M Rap	p66Shc + log(6.25e-8) M Rap	p66Shc + log(1.25e-7) M Rap	p66Shc + log(2.50e-7) M Rap	p66Shc + log(5.00e-7) M Rap
Measured Parameter	Fluorescence Intensity																Fluorescence Intensity														Fluorescence Intensity															Fluorescence Intensity
Number of values	3	3	3	3	3	3	3	3	3	3	3	3	3	3	3	3	5	5	5	5	5	5	5	5	5	5	5	5	5	5	3	3	3	3	3	3	3	3	3	3	3	3	3	3	3	3	3	3	3	3	3	3	3	3	3	3	3	3	3	2	2
Minimum	852.1	852	850.8	851.7	851.7	850.7	851.1	851.6	851	852.7	852.7	852.8	854.4	857.1	856.9	858.7	797.3	796.8	794.1	791.7	790.2	786.6	788.6	786.9	786.5	784.2	786.4	781.4	779.5	781	795.9	791.9	792.3	791.1	792.3	792	791.1	791.6	790.7	790.9	789.7	789.6	788.1	786.3	787.6	809.1	806.6	808.9	805.9	806.8	804.8	806	807	807.2	808.6	811.4	815.2	820	840	855.1	856.4
25% Percentile	852.1	852	850.8	851.7	851.7	850.7	851.1	851.6	851	852.7	852.7	852.8	854.4	857.1	856.9	858.7	798.1	797.4	794.5	791.8	791	786.9	788.8	786.9	786.7	784.5	786.5	781.8	780.2	781.7	795.9	791.9	792.3	791.1	792.3	792	791.1	791.6	790.7	790.9	789.7	789.6	788.1	786.3	787.6	809.1	806.6	808.9	805.9	806.8	804.8	806	807	807.2	808.6	811.4	815.2	820	840	855.1	856.4
Median	852.3	852	851	852.1	852.5	851.1	852	852.8	852	853.2	853.3	853.6	854.9	858.4	857.1	859.3	801.4	798.3	797.7	795.9	793.2	790.5	790.3	787.4	787.2	786.8	786.6	783.2	781.3	783.4	797.3	794.2	792.9	792.2	792.5	792.3	791.7	791.7	792.2	792.1	790	790.5	788.4	788.3	787.8	810.1	807.9	809.2	806.5	807.5	808.2	807.9	808.6	809.3	810.6	811.7	816	828.7	843.7	855.8	856.9
75% Percentile	852.4	852.7	851.2	852.3	852.7	851.1	852.4	852.8	852.5	853.7	853.4	854.1	855.3	858.8	858.3	859.9	803.2	800.6	800.5	799.6	797.1	792.6	793	789.3	789.6	788.9	789	784.8	783.4	784.4	797.6	796.6	793.1	793.4	793.2	792.6	793.3	792.7	792.6	792.6	791.7	790.8	788.5	788.7	789.6	816.4	810.3	809.9	807.2	808.3	808.8	809.2	809.5	811.1	812.7	814.7	816.9	833.7	852	856.5	857.3
Maximum	852.4	852.7	851.2	852.3	852.7	851.1	852.4	852.8	852.5	853.7	853.4	854.1	855.3	858.8	858.3	859.9	805	802.1	801.7	800.6	800.1	793.2	795.1	791	790.9	790.5	790.7	785.2	785.2	784.5	797.6	796.6	793.1	793.4	793.2	792.6	793.3	792.7	792.6	792.6	791.7	790.8	788.5	788.7	789.6	816.4	810.3	809.9	807.2	808.3	808.8	809.2	809.5	811.1	812.7	814.7	816.9	833.7	852	856.5	857.3
Mean	852.3	852.2	851	852.1	852.3	851	851.8	852.4	851.8	853.2	853.1	853.5	854.9	858.1	857.4	859.3	800.8	798.9	797.5	795.8	793.9	789.9	790.8	788	788	786.7	787.5	783.3	781.7	783.1	797	794.2	792.8	792.2	792.7	792.3	792	792	791.8	791.9	790.5	790.3	788.3	787.8	788.3	811.9	808.3	809.3	806.5	807.5	807.2	807.7	808.4	809.2	810.6	812.6	816	827.5	845.2	855.8	856.9
Std. Deviation	0.14	0.4247	0.1896	0.3113	0.4993	0.2426	0.6297	0.668	0.7758	0.5025	0.3695	0.657	0.4575	0.8661	0.7607	0.5912	2.954	1.971	3.145	3.954	3.775	2.922	2.584	1.709	1.764	2.459	1.805	1.568	2.114	1.46	0.8752	2.312	0.4151	1.118	0.4833	0.2798	1.103	0.5999	0.9938	0.8483	1.081	0.6646	0.1917	1.308	1.102	3.946	1.862	0.5228	0.6577	0.7321	2.15	1.616	1.291	1.92	2.053	1.851	0.8877	6.933	6.17	0.974	0.633
Std. Error of Mean	0.08085	0.2452	0.1095	0.1798	0.2883	0.1401	0.3635	0.3857	0.4479	0.2901	0.2133	0.3793	0.2641	0.5	0.4392	0.3413	1.321	0.8815	1.407	1.768	1.688	1.307	1.155	0.7644	0.7888	1.099	0.8072	0.701	0.9456	0.6528	0.5053	1.335	0.2397	0.6455	0.2791	0.1615	0.6366	0.3463	0.5738	0.4898	0.6243	0.3837	0.1107	0.7554	0.636	2.278	1.075	0.3018	0.3797	0.4227	1.241	0.933	0.7456	1.109	1.185	1.069	0.5125	4.003	3.562	0.6888	0.4476
Lower 95% CI of mean	851.9	851.2	850.6	851.3	851.1	850.4	850.3	850.7	849.9	851.9	852.2	851.8	853.7	856	855.5	857.8	797.1	796.4	793.6	790.8	789.2	786.3	787.6	785.8	785.8	783.7	785.3	781.4	779.1	781.3	794.8	788.5	791.7	789.4	791.5	791.6	789.3	790.5	789.4	789.8	787.8	788.7	787.8	784.5	785.6	802.1	803.6	808	804.9	805.7	801.9	803.7	805.2	804.4	805.5	808	813.8	810.2	829.9	847.1	851.2
Upper 95% CI of mean	852.6	853.3	851.5	852.8	853.6	851.6	853.4	854.1	853.7	854.4	854.1	855.1	856	860.3	859.3	860.8	804.5	801.3	801.4	800.7	798.6	793.5	794	790.1	790.1	789.8	789.8	785.2	784.3	784.9	799.1	800	793.8	795	793.9	793	794.8	793.5	794.3	794	793.2	792	788.8	791	791.1	821.7	812.9	810.6	808.2	809.4	812.6	811.7	811.6	814	815.7	817.2	818.2	844.7	860.6	864.6	862.6
Panel A - Inhibition Data
p66Shc Inhibition	p66Shc Only	p66Shc + 1 nM Ide	p66Shc + 10 nM Ide	p66Shc + 100 nM Ide	p66Shc + 250 nM Ide	p66Shc + 500 nM Ide	p66Shc + 0.25 nM Car	p66Shc + 12.5 nM Car	p66Shc + 25 nM Car	p66Shc + 125 nM Car	p66Shc +250 nM Car	p66Shc + 500 nM Car	p66Shc + 1000 nM Car	p66Shc + 1 µM Car	p66Shc + 10 µM NAC	p66Shc + 100 µM NAC	p66Shc + 1 mM NAC	p66Shc + 5 mM NAC	p66Shc + 10 mM NAC	p66Shc + 50 mM NAC	p66Shc + 100 mM NAC	p66Shc + 250 nM Rap	p66Shc + 500 nM Rap	p66Shc + 1000 nM Rap
Measured Parameter	Fluorescence Intensity
Number of values	6	5	3	5	3	3	3	3	3	3	3	3	3	3	3	3	3	3	3	3	3	3	3	3
Minimum	0.8208	0.7999	0.5166	0.4228	0.4381	0.2908	0.8935	0.6409	0.5893	0.442	0.3941	0.2143	0.2334	0.2032	0.8265	0.6486	0.5912	0.5212	0.4534	0.3652	0.2212	0.9413	0.926	0.97
25% Percentile	0.8323	0.8319	0.5166	0.4496	0.4381	0.2908	0.8935	0.6409	0.5893	0.442	0.3941	0.2143	0.2334	0.2032	0.8265	0.6486	0.5912	0.5212	0.4534	0.3652	0.2212	0.9413	0.926	0.97
Median	0.9825	0.9002	0.5702	0.4879	0.4917	0.352	0.9165	0.6601	0.6524	0.4573	0.4133	0.3903	0.2353	0.2155	0.8705	0.7404	0.6084	0.5413	0.4936	0.3725	0.2343	1.022	1.033	0.9796
75% Percentile	1.12	0.9652	0.75	0.7022	0.5204	0.3788	0.9298	0.7347	0.6658	0.4821	0.4267	0.4668	0.2621	0.2354	0.8954	0.7557	0.7041	0.5568	0.5663	0.3801	0.2541	1.052	1.096	1.041
Maximum	1.328	1.025	0.75	0.7864	0.5204	0.3788	0.9298	0.7347	0.6658	0.4821	0.4267	0.4668	0.2621	0.2354	0.8954	0.7557	0.7041	0.5568	0.5663	0.3801	0.2541	1.052	1.096	1.041
Mean	1	0.9022	0.6122	0.5583	0.4834	0.3406	0.9133	0.6786	0.6358	0.4605	0.4114	0.3571	0.2436	0.218	0.8642	0.7149	0.6346	0.5398	0.5045	0.3726	0.2365	1.005	1.018	0.9968
Std. Deviation	0.1848	0.08041	0.1223	0.1463	0.04176	0.04511	0.01838	0.04954	0.04087	0.02028	0.01635	0.1295	0.01605	0.01628	0.03488	0.05795	0.06081	0.01785	0.05722	0.00744	0.01657	0.05731	0.08608	0.03841
Std. Error of Mean	0.07544	0.03283	0.07059	0.06542	0.02411	0.02605	0.01061	0.0286	0.0236	0.01171	0.009438	0.07477	0.009264	0.009397	0.02014	0.03346	0.03511	0.0103	0.03303	0.004296	0.009569	0.03309	0.0497	0.02218
Lower 95% CI of mean	0.8061	0.8178	0.3085	0.3767	0.3797	0.2285	0.8676	0.5555	0.5343	0.4101	0.3707	0.03545	0.2038	0.1776	0.7775	0.571	0.4835	0.4954	0.3623	0.3541	0.1954	0.8627	0.8047	0.9014
Upper 95% CI of mean	1.194	0.9866	0.916	0.7399	0.5871	0.4526	0.9589	0.8016	0.7374	0.5108	0.452	0.6788	0.2835	0.2584	0.9508	0.8589	0.7856	0.5841	0.6466	0.3911	0.2777	1.147	1.232	1.092
Fibroblast Data										ROS Production Data - T-test p-values
	KD Ide	KD No Tx	WT Sham	WT Ide	WT Car	WT Rap	WT No TX	WT NAC		T-test Pair		T-test p-Value
Measured Parameter	Cell Counts									See Figure S2 Sheet
Number of values	3	4	4	4	3	3	4	3
Minimum	0.09644	0.2474	0.1281	0.3271	0.254	0.7156	0.9643	3.289
25% Percentile	0.09644	0.2519	0.1308	0.3485	0.254	0.7156	0.971	3.289
Median	0.1093	0.2806	0.1389	0.4167	0.2843	0.7658	1.002	4.849
75% Percentile	0.1264	0.3002	0.149	0.4809	0.3206	0.7993	1.027	5.062
Maximum	0.1264	0.3017	0.1523	0.501	0.3206	0.7993	1.031	5.062
Mean	0.1107	0.2776	0.1395	0.4154	0.2863	0.7602	1	4.4
Std. Deviation	0.01505	0.0256	0.009907	0.0711	0.03331	0.0421	0.02894	0.9678
Std. Error of Mean	0.00869	0.0128	0.004953	0.03555	0.01923	0.02431	0.01447	0.5588
Lower 95% CI of mean	0.07333	0.2368	0.1238	0.3022	0.2035	0.6557	0.9539	1.996
Upper 95% CI of mean	0.1481	0.3183	0.1553	0.5285	0.369	0.8648	1.046	6.804
Thrombocyte Data										ROS Production Data - T-test p-values
	KD Ide	KD No Tx	WT Sham	WT Ide	WT Car	WT Rap	WT No TX	WT NAC		T-test Pair		T-test p-Value
Measured Parameter	Cell Counts									See Figure S2 Sheet
Number of values	3	4	4	4	3	3	4	3
Minimum	0.1298	0.2657	0.1365	0.4398	0.3604	0.809	0.6991	2.753
25% Percentile	0.1298	0.2832	0.1366	0.4481	0.3604	0.809	0.7622	2.753
Median	0.1388	0.3515	0.1406	0.4745	0.3733	0.813	1.045	3.237
75% Percentile	0.1554	0.3787	0.1567	0.4889	0.3793	0.8494	1.193	3.323
Maximum	0.1554	0.3825	0.1608	0.4932	0.3793	0.8494	1.212	3.323
Mean	0.1413	0.3378	0.1447	0.4705	0.371	0.8238	1	3.104
Std. Deviation	0.01298	0.05187	0.01135	0.02232	0.009657	0.02225	0.2285	0.3073
Std. Error of Mean	0.007494	0.02593	0.005673	0.01116	0.005575	0.01285	0.1143	0.1774
Lower 95% CI of mean	0.1091	0.2553	0.1266	0.4349	0.347	0.7685	0.6363	2.341
Upper 95% CI of mean	0.1736	0.4203	0.1627	0.506	0.395	0.8791	1.364	3.868
Scar Tissue Data										ROS Production Data - T-test p-values
	KD Ide	KD No Tx	WT Sham	WT Ide	WT Car	WT Rap	WT No TX	WT NAC		T-test Pair		T-test p-Value
Measured Parameter	Area (µm2)									See Figure S2 Sheet
Number of values	3	4	4	4	3	3	4	3
Minimum	0.1951	0.3725	0.1401	0.4293	0.2381	0.8307	0.8709	2.257
25% Percentile	0.1951	0.377	0.1441	0.4315	0.2381	0.8307	0.901	2.257
Median	0.1961	0.3934	0.1584	0.447	0.2641	0.8617	1.028	2.479
75% Percentile	0.2094	0.4253	0.2045	0.4681	0.286	0.8703	1.071	2.499
Maximum	0.2094	0.435	0.2191	0.4721	0.286	0.8703	1.074	2.499
Mean	0.2002	0.3985	0.169	0.4488	0.2628	0.8543	1	2.412
Std. Deviation	0.007983	0.0263	0.03458	0.01907	0.02397	0.02085	0.09359	0.1342
Std. Error of Mean	0.004609	0.01315	0.01729	0.009534	0.01384	0.01204	0.0468	0.0775
Lower 95% CI of mean	0.1804	0.3567	0.114	0.4185	0.2032	0.8025	0.8511	2.078
Upper 95% CI of mean	0.2201	0.4404	0.224	0.4792	0.3223	0.906	1.149	2.745
White Blood Cell Data										ROS Production Data - T-test p-values
	KD Ide	KD No Tx	WT Sham	WT Ide	WT Car	WT Rap	WT No TX	WT NAC		T-test Pair		T-test p-Value
Measured Parameter	Cell Counts									See Figure S2 Sheet
Number of values	3	4	4	4	3	3	4	3
Minimum	0.2433	0.5157	0.2164	0.6637	0.4735	0.5617	0.8827	9.478
25% Percentile	0.2433	0.5175	0.2206	0.6714	0.4735	0.5617	0.9024	9.478
Median	0.2477	0.5343	0.2469	0.7235	0.5214	0.6331	0.9683	9.674
75% Percentile	0.292	0.5736	0.2733	0.8103	0.5754	0.7252	1.129	9.744
Maximum	0.292	0.5829	0.2774	0.8296	0.5754	0.7252	1.181	9.744
Mean	0.261	0.5418	0.2469	0.7351	0.5234	0.64	1	9.632
Std. Deviation	0.02691	0.0302	0.02737	0.07297	0.05097	0.08195	0.1272	0.1379
Std. Error of Mean	0.01554	0.0151	0.01369	0.03649	0.02943	0.04731	0.06361	0.07961
Lower 95% CI of mean	0.1942	0.4938	0.2034	0.6189	0.3968	0.4364	0.7976	9.29
Upper 95% CI of mean	0.3279	0.5899	0.2905	0.8512	0.65	0.8436	1.202	9.975
Proteome Analysis (refer to Table S1 for raw data)
	Ide	Car	Rap	NAC
Measured Parameter	Z-Score
Sumoylation Pathway	-0.816	-2.449	-1.633	-2.449
Signaling by Rho Family GTPases	0.277	1.941	1.387	2.496
Production of NO and ROS in Macrophages	0.333	1	1.667	3
PKR in Interferon Induction and Antiviral Response	-0.378	1.134	1.89	1.89
TCA Cycle II	-2.449	-0.816	-0.816	0.816
Integrin Signaling	0.333	1.667	1	1.667
Xenobiotic Metabolism CAR Signaling Pathway	0.378	-1.89	-1.134	-1.134
Inhibition of ARE-Mediated mRNA Degradation Pathway	0	-1.633	-1.633	-0.816
Gαq Signaling	0	1.633	0.816	1.633
Glycolysis of Cells	0.73	-2.415	-1.741	-1.741
Glycolysis	0.34	-2.377	-1.795	-1.795
Cell Movement	2.143	0	0.565	0.359
Cardiac Hypertrophy Signaling	-1.265	0	-0.632	0
Gluconeogenesis I	1	-1	0	0
Oxidative Phosphorylation	-1	0.333	-0.333	-0.333

### Sheet: Figure 3
Panel D Experiments
Analytical Ultracentrifugation Summary
	s (x 10 -13sec)	D (x10-7 cm2/s)	PSV (ml/g)*	f/f0	% Unbound
p66Shc	3.11	4.6	0.74	1.8	72.73
p66Shc + TCEP	2.92	5.05	0.766	1.61	74.51
p66Shc-C59S	2.85	6.79	0.831	1.17	79.2
p66Shc-C59S + TCEP	2.53	6.07	0.832	1.3	61.92
CH2	Aggregating, polydisperse
CH2CB	1.13	7.56	0.726	1.96	88.1
	* = Partial Specific Volume
Panel E Experiments
Sample	Misc Info	Method	ALS vial	Li / 7	B / 11	Na / 23	Mg / 24	P / 31	S / 33	S / 34	K / 39	Ca / 40	Ca / 44	V / 50	V / 51	Cr / 52	Cr / 53	Mn / 55	Fe / 56	Fe / 57	Ni / 58	Co / 59	Ni / 60	Cu / 63	Zn / 64	Cu / 65	Zn / 66	As / 75	Se / 77	Se / 78	Mo / 95	Mo / 98	Cd / 111	Cd / 112
blank	10-fold dilute; 50 ppb Ga	LeeMix4.M	3402	0.0312155	0.0589241	2.37257	0.202436	1.17416	4.15757	4.72451	1.39502	0.585042	0.581715	0.00880418	0.00904213	-0.00174825	-0.00011655	0.00816318	0.0213776	0.0168199	0.00172039	0.000940715	0.00115347	0.0116348	0.0155709	0.0109673	0.0186295	0.00051198	0.00062832	0.00123346	0.00495385	0.00583572	0.000524372	0.000336892
Hays Buffer	10-fold dilute; 50 ppb Ga	LeeMix4.M	3403	0.0624048	0.070922	15311	0.195954	1.36985	9.63801	11.5278	18.6003	0.903798	0.908788	0.00856623	0.0140391	-0.0013986	0.004662	0.0338661	0.0188817	0.0150837	0.0424521	0.000596702	0.0550091	0.0228882	0.0111221	0.00953675	0.0137172	0.000878513	0.00166099	0.000723727	0.00319834	0.00396018	0.000256551	0.000200259
Hays Buffer	10-fold dilute; 50 ppb Ga	LeeMix4.M	3404	0.0769691	0.0714266	15809.2	0.145594	0.782771	10.2049	12.2837	18.2903	0.895028	0.899565	0.00547287	0.00737647	-0.00617716	-0.00034965	0.0316599	0.0142156	0.0164944	0.0457153	0.000435854	0.0523965	0.0276566	0.0101026	0.00495911	0.0125123	0.000514245	0.000702235	0.000425839	0.00246745	0.00279025	0.000124609	0.0001238
Hays Buffer	10-fold dilute; 50 ppb Ga	LeeMix4.M	3405	0.0667182	0.0749587	16154.6	0.104957	0.587078	11.9058	15.6854	18.4453	0.916652	0.915442	0.00261746	0.00666262	-0.00722611	0.0048951	0.0303361	0.0112856	0.0148667	0.0454158	0.000222143	0.0563309	0.0310898	0.00824888	0.00467301	0.0117709	0.000569982	5.09656e-05	1.48905e-05	0.00105874	0.00196272	0.000179122	6.90176e-05
blank	10-fold dilute; 50 ppb Ga	LeeMix4.M	3406	0.0233483	0.025801	322.406	0.0401381	0	0	2.64573	0.620011	0.590183	0.588066	0.000713852	0.000951803	-0.0100233	-0.00582751	0.00121344	0.00878978	0.00423212	0.00209524	8.09384e-05	0.00273445	0.0113487	0.00685862	0.00553132	0.0104733	0.000140999	2.68644e-06	0.00026235	4.16296e-05	0.00059349	3.82293e-05	3.1651e-05
Hays Protein	10-fold dilute; 50 ppb Ga	LeeMix4.M	3407	0.0534985	0.0630729	15213.5	0.16853	0.978464	22.4887	24.1895	19.3753	4.44717	4.42902	0.00559184	0.00475902	-0.00675991	0.0018648	0.0281299	0.0263693	0.0314696	0.146946	0.00218544	0.176892	0.0688554	0.0846205	0.0544549	0.0874937	0.000227313	0.0010078	0.000407725	0.000242639	0.00111181	8.68651e-05	3.9092e-05
Hays Protein	10-fold dilute; 50 ppb Ga	LeeMix4.M	3408	0.0477531	0.0573543	15292.6	0.192464	1.17416	22.1107	25.5124	19.6853	4.44565	4.44717	0.00297438	0.00416414	-0.00804196	0.000932401	0.029233	0.0269119	0.0327718	0.148185	0.0022348	0.182779	0.075245	0.0839717	0.0552178	0.0859181	0.000174004	0.000349007	0.000302877	0.000562915	0.000790267	8.55171e-05	6.50275e-05
Hays Protein	10-fold dilute; 50 ppb Ga	LeeMix4.M	3409	0.0541709	0.0706417	15390.1	0.165539	0.978464	23.4336	26.2683	19.6853	4.49102	4.55604	0.00737647	0.00214156	-0.00641026	0.00477855	0.0290124	0.0291907	0.0353761	0.151076	0.00229034	0.18061	0.0746728	0.0771131	0.0522614	0.0799863	0.000173276	3.84545e-05	0.000308633	0.000117435	0.000576181	6.88019e-05	5.63464e-05
			Units	mol/mol	mol/mol	mol/mol	mol/mol	mol/mol	mol/mol	mol/mol	mol/mol	mol/mol	mol/mol	mol/mol	mol/mol	mol/mol	mol/mol	mol/mol	mol/mol	mol/mol	mol/mol	mol/mol	mol/mol	mol/mol	mol/mol	mol/mol	mol/mol	mol/mol	mol/mol	mol/mol	mol/mol	mol/mol	mol/mol	mol/mol
			AW	6.941	10.81	22.99	24.31	30.97	32.07	32.07	39.1	40.08	40.08	50.94	50.94	52	52	54.94	55.85	55.85	58.69	58.93	58.69	63.55	65.39	63.55	65.39	74.92	78.96	78.96	95.94	95.94	112.4	112.4
			DL	0.00765762	0.0206319	0.147627	0.00623263	0.154597	0	0	0.0372007	0.000272183	0.00756064	0.00380721	0.000666262	0.00013986	0.00734266	0.000154438	0.000531727	0.0162774	0.000454365	5.02908e-05	0.000855032	0.00104904	0.00194636	0.000753403	0.00129758	5.09635e-06	0.001443	0.000460532	0.000656976	0.000280478	0	8.6272e-07
			BEC	0.0575413	0.0933479	1.15992	0.0107201	1.07631	60.6628	47.2451	0.217004	0.0155749	0.0157261	0.00416414	0.000642467	0.0136364	0.0118881	0.000827349	0.0123708	0.0292993	0.000673286	3.41443e-05	0.000601001	0.00281334	0.0330882	0.00184059	0.0296589	0.000138329	0.000277087	8.90363e-05	0.00164244	0.00108022	0	2.3563e-05
			LOQ	0.0830411	0.162052	1.65152	0.0314748	1.59112	60.6628	47.2451	0.340882	0.0164813	0.040903	0.0168422	0.00286112	0.0141021	0.0363392	0.00134163	0.0141415	0.0835029	0.00218632	0.000201613	0.00344826	0.00630665	0.0395696	0.00434943	0.0339798	0.0001553	0.00508228	0.00162261	0.00383017	0.00201421	0	2.64359e-05
Sample	Misc Info	Method	ALS vial	Li / 7	B / 11	Na / 23	Mg / 24	P / 31	S / 33	S / 34	K / 39	Ca / 40	Ca / 44	V / 50	V / 51	Cr / 52	Cr / 53	Mn / 55	Fe / 56	Fe / 57	Ni / 58	Co / 59	Ni / 60	Cu / 63	Zn / 64	Cu / 65	Zn / 66	As / 75	Se / 77	Se / 78	Mo / 95	Mo / 98	Cd / 111	Cd / 112
blank	10-fold dilute; 50 ppb Ga	LeeMix4.M	3210	0.0510493	-0.0164385	0.289981	0.00109694	-0.107631	15.383	11.8491	0	-0.0411677	-0.0112275	-0.00634734	0	-0.00314103	-0.00269231	-0.000121344	-0.00173083	0.00155178	-0.000119668	-0.000343685	-0.000108139	-0.000576974	-0.00361931	-0.000576974	-0.00275271	-7.9507e-05	0	5.69065e-05	-0.000412411	-0.000524286	-1.25148e-05	-2.25386e-06
Reference Buffer	10-fold dilute; 50 ppb Ga	LeeMix4.M	3211	0.0646881	-0.00398088	8654.49	0.0671877	0.107631	20.3721	17.046	9.29241	0.459747	0.483949	-0.00510404	0.0021594	-0.00230769	0.00230769	0.000485378	0.00310355	0.00943002	0.0209633	-0.0002723	0.025859	0.00277996	0.00779936	0.00225544	0.00932864	4.03097e-05	0.00084051	2.27964e-05	-8.62692e-05	-0.0002184	6.13879e-06	3.03084e-05
Reference Buffer	10-fold dilute; 50 ppb Ga	LeeMix4.M	3212	0.0681458	-0.000881283	8605.19	0.0655423	0	22.3469	18.3973	9.29241	0.474634	0.511643	-0.00588928	0.0021594	-0.0024359	0.00282051	0.000303361	0.00280513	0.00990749	0.0218833	-0.000286951	0.0269949	0.00356675	0.00769741	0.00236035	0.00723862	-4.4047e-05	0.000658139	0.000167638	-1.8727e-05	-0.00025502	1.18624e-06	2.2242e-05
Reference Buffer	10-fold dilute; 50 ppb Ga	LeeMix4.M	3213	0.0713634	-0.00508788	8676.24	0.0610174	0	22.6588	18.917	9.37766	0.463739	0.461993	-0.00588928	0.00170135	-0.00275641	0.00275641	0.000303361	0.00173083	0.00710236	0.0226103	-0.000320437	0.0255239	0.00414372	0.00499567	0.00183582	0.00576031	8.86724e-05	0	6.88112e-05	-3.09916e-05	-0.000179765	1.06762e-06	1.97805e-05
blank	10-fold dilute; 50 ppb Ga	LeeMix4.M	3214	0.0719397	0.0173759	155.72	0.00438777	0	31.2857	23.0745	0.255754	-8.3167e-05	0.0201264	-0.00634734	0.000130873	-0.00301282	-0.0025	-6.06722e-05	-0.00155178	0.00531185	0.000304481	-0.00032615	0.000357301	-0.000104904	-0.0062191	-0.000367165	-0.00652495	5.94857e-05	0.000195373	-2.87487e-05	-0.000406852	-0.000511431	-1.65777e-05	-7.6809e-06
Reference Buffer	10-fold dilute; 50 ppb Ga	LeeMix4.M	3215	0.0853864	0.0310207	9414.24	0.0739065	0.107631	33.6763	26.7124	10.4859	0.577595	0.595393	-0.0070017	0.0021594	-0.00307692	0.00108974	0.000303361	0.00167114	0.00972844	0.0240529	-0.000316873	0.0287954	0.00461579	0.0053525	0.0036192	0.00474079	-2.49155e-06	0.000371454	0.000146572	-6.60135e-07	-7.40046e-05	8.8968e-06	1.16845e-05
Reference Buffer	10-fold dilute; 50 ppb Ga	LeeMix4.M	3301	0.0721318	-0.00332408	8516.75	0.0627999	0	23.6982	19.4366	9.29241	0.499002	0.515303	-0.00634734	0.00150504	-0.00288462	0.0024359	0.000242689	0.000775888	0.00752014	0.0224854	-0.000303863	0.0269836	0.00597954	0.00433298	0.00236035	0.00570933	0.000114834	0.000163163	6.83046e-05	-0.000152908	-0.00020961	5.33808e-06	1.53025e-05
Reference Buffer	10-fold dilute; 50 ppb Ga	LeeMix4.M	3302	0.0700668	0.00374345	8628.39	0.153983	0	23.2824	18.2933	9.80392	0.564122	0.583832	-0.00569297	0.00176678	-0.00282051	0.00211538	0.000728067	0.00185019	0.00668457	0.0222696	-0.000291363	0.0282728	0.00634671	0.00637202	0.00309468	0.006423	7.56362e-06	0.000645897	1.84482e-05	-8.3038e-05	-0.000193281	1.03796e-06	1.25741e-05
blank	10-fold dilute; 50 ppb Ga	LeeMix4.M	3303	0.0475436	-0.0189793	209.801	0.00411353	-0.215262	16.3185	11.4333	0.426257	-0.000249501	0.0208749	-0.00615103	6.54365e-05	-0.00269231	-0.00224359	0.000242689	0.000954939	0.00501343	0.0006753	-0.000335822	0.000763333	-5.24521e-05	-0.00458786	-0.000472069	-0.00433298	-8.54245e-05	0	-3.5461e-05	-0.000382531	-0.000510388	-1.32266e-05	2.04626e-06
Protein Sample	10-fold dilute; 50 ppb Ga	LeeMix4.M	3304	0.0832253	0.0137928	8689.29	0.098999	0.107631	27.6479	21.8273	9.46292	2.33699	2.34281	-0.00353357	0.00117786	-0.000833333	0.00211538	0.000788739	0.00978812	0.0194569	0.0266882	-0.00017501	0.0327483	0.0114346	0.0206454	0.00938893	0.0207473	4.08881e-05	0.00057413	-7.84363e-05	-1.15697e-05	-0.000207699	8.18505e-06	1.87129e-05
Protein Sample	10-fold dilute; 50 ppb Ga	LeeMix4.M	3305	0.0662248	0.00400555	8600.84	0.104484	0	24.01	19.1248	9.63342	2.31287	2.30539	-0.00516948	0.00209397	-0.00224359	0.00102564	0.000606722	0.00811698	0.0159355	0.0266315	-0.000170881	0.0320384	0.0129032	0.0203395	0.00807763	0.021308	5.13881e-05	0.000162107	-3.04374e-05	-7.78264e-05	-0.000282121	1.77936e-07	2.55635e-05
Protein Sample	10-fold dilute; 50 ppb Ga	LeeMix4.M	3306	0.0673294	0.00129047	7707.7	0.0888523	0.107631	21.9312	18.2933	8.6104	2.09415	2.09331	-0.00634734	0.00104698	-0.00269231	6.41026e-05	0.000424706	0.00435691	0.0131304	0.0234793	-0.000243962	0.0300449	0.0119591	0.0173319	0.00765801	0.017077	9.97953e-05	0	0.000103428	-5.3054e-05	-0.000284449	8.57058e-06	1.10913e-05
blank	10-fold dilute; 50 ppb Ga	LeeMix4.M	3307	0.0485521	-0.0210361	151.37	0.00973536	-0.215262	14.4476	10.0821	0.255754	0.0214571	0.0474884	-0.00739432	0	-0.00391026	-0.00217949	-0.000121344	-0.00202925	0.00286482	0.000333731	-0.000323095	0.000390299	0.000314713	-0.00290564	0	-0.00224295	-0.000110829	0	-7.84363e-05	-0.00040025	-0.000524981	-1.00237e-05	-4.65599e-06
Reference Buffer	10-fold dilute; 50 ppb Ga	LeeMix4.M	3308	0.0801518	0.0391304	9092.36	0.0740436	0.215262	37.73	28.0636	10.2302	0.521041	0.540086	-0.00490773	0.00183222	-0.00185897	0.000192308	0.000364033	0.00358102	0.0118174	0.0234509	-0.000268624	0.0279945	0.00514031	0.00841107	0.00225544	0.0094306	0.000162974	0.000951537	9.8742e-05	1.21604e-05	-0.000176013	9.99407e-06	4.47805e-06
Reference Buffer	10-fold dilute; 50 ppb Ga	LeeMix4.M	3309	0.0814964	0.0356152	8956.07	0.0643082	0.215262	35.4433	27.7518	10.0597	0.507735	0.524867	-0.00673996	0.0014396	-0.00269231	0.00410256	0.000182017	0.000835571	0.0109221	0.0224967	-0.000320267	0.0273016	0.00608445	0.00764643	0.0025177	0.008564	0.000154921	0.000561044	-7.84363e-05	-0.000107776	-0.000265131	-1.33452e-06	1.46797e-05
Reference Buffer	10-fold dilute; 50 ppb Ga	LeeMix4.M	3310	0.0669452	-0.00391304	8455.85	0.0641711	0	22.5548	18.2933	9.46292	0.48844	0.508317	-0.00621646	0.00150504	-0.00326923	-6.41026e-05	0.000182017	0.00065652	0.00817666	0.0225933	-0.000291702	0.0278071	0.00671387	0.00586226	0.00188828	0.00683081	1.94875e-05	0.000304796	-7.84363e-05	-8.17177e-05	-0.00013234	2.07592e-07	1.94543e-05
blank	10-fold dilute; 50 ppb Ga	LeeMix4.M	3311	0.0501849	-0.0206784	180.658	0.00123406	-0.215262	17.15	12.057	0.255754	-0.0167166	0.00873253	-0.00693626	6.54365e-05	-0.00282051	-0.00230769	0	-5.96837e-05	0.00495375	0.000454876	-0.00033865	0.000276027	0.000314713	-0.00922669	-0.000157356	-0.00907376	-2.30913e-05	0.000265873	-3.96825e-05	-0.000390522	-0.000551039	-1.31079e-05	-6.31673e-06
Protein Sample	10-fold dilute; 50 ppb Ga	LeeMix4.M	3312	0.0637276	-0.00466852	8584.89	0.108186	0.107631	24.9454	19.6445	9.80392	2.37858	2.38689	-0.00549666	0.0014396	-0.00275641	-0.000576923	0.000788739	0.00763951	0.0168308	0.0270858	-0.000228746	0.0317771	0.0127459	0.014885	0.00949384	0.0142733	-2.72735e-05	0.000462259	0.000157379	-3.50914e-05	-0.000165416	8.00712e-06	1.51839e-05
Protein Sample	10-fold dilute; 50 ppb Ga	LeeMix4.M	3313	0.0696345	-4.96454e-05	8399.3	0.0988619	0	24.4257	18.813	9.54817	2.3345	2.36028	-0.00438424	0.0014396	-0.00224359	-0.000833333	0.00054605	0.00662489	0.0118174	0.0270915	-0.00020284	0.0321009	0.0127983	0.0134067	0.00902177	0.012795	7.71935e-05	0.000310241	-3.1535e-05	-0.000120631	-0.000162497	8.62989e-06	1.34935e-05
Protein Sample	10-fold dilute; 50 ppb Ga	LeeMix4.M	3314	0.0632954	0.00406722	8173.12	0.0951597	0	25.5691	20.7879	9.37766	2.23802	2.21141	-0.00569297	0.00137417	-0.00301282	0.00153846	0.00054605	0.00495375	0.0130707	0.0254217	-0.000229142	0.0292611	0.0121689	0.0143753	0.00818253	0.0146302	-7.02082e-05	0.000623945	-7.84363e-05	-4.28045e-05	-0.000218783	5.01186e-06	5.57533e-06
			Units	mol/mol	mol/mol	mol/mol	mol/mol	mol/mol	mol/mol	mol/mol	mol/mol	mol/mol	mol/mol	mol/mol	mol/mol	mol/mol	mol/mol	mol/mol	mol/mol	mol/mol	mol/mol	mol/mol	mol/mol	mol/mol	mol/mol	mol/mol	mol/mol	mol/mol	mol/mol	mol/mol	mol/mol	mol/mol	mol/mol	mol/mol
			AW	6.941	10.81	22.99	24.31	30.97	32.07	32.07	39.1	40.08	40.08	50.94	50.94	52	52	54.94	55.85	55.85	58.69	58.93	58.69	63.55	65.39	63.55	65.39	74.92	78.96	78.96	95.94	95.94	112.4	112.4
			DL	0.00797195	0.0100216	0.0275482	0.00438777	0.226025	0	0	0.0196078	0.00155522	0.0216234	0.0048423	0.000170135	0.00153846	0.00852564	7.28067e-05	0.000298418	0.00381976	0.000160732	4.73443e-05	0.000457205	0.000393391	0.000815619	0.000996591	0.00265076	0.00030299	0	0.000407801	0.000382183	0.000399555	3.52906e-05	2.34282e-05
			BEC	0.0188253	0.0548258	0.376975	0.0100096	0.807233	33.6763	25.5691	0.119352	0.095642	0.0698603	0.00804868	0.000654365	0.00429487	0.00358974	0.000345832	0.00662489	0.0136676	0.000531607	0.000346739	0.000602033	0.00173092	0.0218688	0.00162602	0.021461	0.000152607	0	7.85208e-05	0.000448197	0.000583698	1.66074e-05	1.72005e-05
			LOQ	0.0453719	0.0881977	0.468711	0.0246209	1.5599	33.6763	25.5691	0.184646	0.100821	0.141866	0.0241735	0.00122091	0.00941795	0.0319801	0.000588278	0.00761862	0.0263873	0.00106684	0.000504396	0.00212452	0.00304091	0.0245848	0.00494466	0.030288	0.00116156	0	0.0014365	0.00172087	0.00191422	0.000134125	9.52165e-05
Panel F Experiments
Proteome Analysis (raw data in Table S1, N=3)
Protein	Expression Log2(fold-change)	Expression p-value (-log10)
RhoA	8.181	0.000388
CoQ10B	7.407	0.22
DHR57C	5.967	0.00627
MT-ND2	5.84	0.105
PRX2LA	5.337	0.0416
MAP2K6	4.806	0.0479
NDUFAF3	3.639	0.3639
SIRT5	2.506	0.037
CAMK2D	-2.205	0.0147
PIP4K2C	-2.426	0.000212
LDHB	-2.992	0.5141
DCAKD	-3.822	0.235
ACBD5	-7.169	0.0205

### Sheet: Figure 4
Panel A Experiments
Surface Plasmon Resonance Binding Summary
Protein-Pair	Kd (mean ± SD)	N
p66Shc-Cyt c (Fe2+)	14 µM ± 3 µM	3
Surface Plasmon Resonance Binding Data
Microscale Thermophoresis Binding Summary
Protein-Pair	Kd (mean ± SD)	N	Cardiolipin (Yes/No)	R2
p66Shc-Cyt c (Fe2+)	16 µM ± 17 µM	4	No	0.94
p66Shc-Cyt c (Fe3+)	39 µM ± 14 µM	5	No	0.66
p66Shc-K72A Cyt c	30 µM ± 7 µM	3	No	0.92
p66Shc-Cyt c H26Y	114 µM ± 17 µM	6	No	0.85
p66Shc-Cyt c Y67H	45 µM ± 14 µM	6	Yes	0.91
CH2-Cyt c (Fe2+)	104 µM ± 8 µM	4	No	0.67
CH2-Cyt c (Fe3+)	130 µM ± 11 µM	4	No	0.7
CH2-K72A Cyt c	19 µM ± 11 µM	4	No	0.88
Panel A - MST Binding Data
	p66Shc + Fe2+ Cyt c	p66Shc + Fe3+ Cyt c	p66Shc + K72A Cyt c	p66Shc + H26Y Cyt c	p66Shc + Y67H Cyt c	CH2 + Fe2+ Cyt c	CH2 + Fe3+ Cyt c	CH2 + K72A Cyt c
Measured Parameter	Fluorescence Intensity
Number of values	4	5	3	6	6	4	4	4
Minimum	4.184	21.8	29	88	29	95.2	115.2	12.5
25% Percentile	4.319	23.03	29	97.75	29.75	96.45	118.8	13.38
Median	15.78	38.5	29.7	119.5	45.5	104.4	131.4	19.15
75% Percentile	28.25	56	41.9	128.5	57.25	111.5	138.5	24.48
Maximum	28.72	60.3	41.9	130	64	112.5	140.2	25.2
Mean	16.12	39.31	33.53	114.3	44.83	104.1	129.6	19
Std. Deviation	13.49	16.79	7.254	16.72	14.16	7.858	10.53	5.79
Std. Error of Mean	6.747	7.51	4.188	6.825	5.782	3.929	5.265	2.895
Lower 95% CI of mean	-5.353	18.46	15.51	96.79	29.97	91.62	112.8	9.786
Upper 95% CI of mean	37.59	60.16	51.55	131.9	59.7	116.6	146.3	28.21
Panel C Experiments
Cytochrome C Peroxidase Inhibition Summary
Protein-Pair	KI (mean ± SD)	N	R2
p66Shc-Cyt c	1.4 µM ± 0.5 µM	3	0.98
p66Shc-Cyt c H26Y	3.5 µM ± 1.1 µM	3	0.99
Cytochrome C Peroxidase Inhibition Data
	p66Shc + Fe2+ Cyt c	p66Shc + Fe3+ Cyt c	p66Shc + K72A Cyt c	p66Shc + H26Y Cyt c	p66Shc + Y67H Cyt c	CH2 + Fe2+ Cyt c
Measured Parameter	Fluorescence Intensity
[p66Shc]	0	500 nM	1 𝛍M	3 𝛍M	5 𝛍M	7 𝛍M
Slope	0.1289	0.2416	0.3431	0.5463	0.6972	1.048
Y-intercept	0.01159	-0.002591	0.003741	-0.007247	-0.001644	-0.06685
X-intercept	-0.08995	0.01072	-0.0109	0.01326	0.002359	0.06378
1/slope	7.761	4.139	2.914	1.83	1.434	0.954
Standard Error
Slope	0.01446	0.01496	0.01572	0.02874	0.02635	0.06589
Y-intercept	0.00772	0.007986	0.008388	0.01534	0.01406	0.03517
95% CI
Slope	0.09858 to 0.1591	0.2103 to 0.2729	0.3102 to 0.3760	0.4862 to 0.6065	0.6420 to 0.7524	0.9103 to 1.186
Y-intercept	-0.004568 to 0.02775	-0.01931 to 0.01412	-0.01382 to 0.02130	-0.03935 to 0.02486	-0.03108 to 0.02779	-0.1405 to 0.006760
X-intercept	-0.2708 to 0.02984	-0.06550 to 0.07253	-0.06743 to 0.03740	-0.05005 to 0.06629	-0.04264 to 0.04194	-0.007220 to 0.1218
Goodness of Fit
R2	0.8068	0.9321	0.9617	0.95	0.9736	0.9302
Panel D Experiments (N=3, Table S1 for raw data)
Proteome Analysis (WT Ide vs WT no Tx)
Protein	Expression Log2(fold-change)	Expression p-value (-log10)
CSNK2B	7.131	0.00207
DIP2B	9.563	0.0236
NDUFAF3	4.455	0.057
D2HGDH	4.575	0.00224
BANF1	2.733	0.00199
GALC	-0.259	0.939
FRMD8	-0.927	0.303
Proteome Analysis (WT Sham vs WT no Tx)
Protein	Expression Log2(fold-change)	Expression p-value (-log10)
CSNK2B	-5.279	0.0176
DIP2B	-6.022	0.142
NDUFAF3	-5.369	0.0239
D2HGDH	-5.073	0.000875
BANF1	-1.71	0.0409
GALC	-0.423	0.901
FRMD8	0.745	0.406
Panel E Experiments
Caspase 3/7 Activity															Caspase 3/7 - T-test p-values
	HS27 BSA Control (p66Shc)	HS27 p66Shc	HS27 BSA Control (p46Shc)	HS27 p46Shc	PCS-201 BSA Control (p66Shc)	PCS-201 p66Shc	PCS-201 BSA Control (p46Shc)	PCS-201 p46Shc	WI-38 BSA Control (p66Shc)	WI-38 p66Shc	WI-38 BSA Control (p46Shc)	WI-38 p46Shc			T-test Pair		T-test p-Value
Measured Parameter	Relative Fluorescence														HS27: p66Shc-BSA		<0.0001
Number of values	5	5	5	5	5	10	4	4	5	10	4	4			HS27: p46Shc-BSA		<0.05
Mean	328703	97405.6	29031.2	36568.8	315532	170201	24394	26931	908721	291768	90031.5	88051.5			PCS-201: p66Shc-BSA		<0.0001
Std. Deviation	22185.1	16888.2	2474.18	6389.17	33521.8	14775.8	2196.25	2761.02	22440.9	69260.7	15378	13973.6			PCS-201: p46Shc-BSA		>0.05
Lower 95% CI of mean	301157	118375	25959.1	28635.6	273909	159631	20899.3	22537.6	880857	242222	65561.7	65816.4			WI-38: p66Shc-BSA		<0.0001
Upper 95% CI of mean	356250	76436.1	32103.3	44502	357155	180771	27888.7	31324.4	936585	341315	114501	110287			WI-38: p46Shc-BSA		>0.05
Caspase 9 Activity															Caspase 9 - T-test p-values
	HS27 BSA Control (p66Shc)	HS27 p66Shc	HS27 BSA Control (p46Shc)	HS27 p46Shc	PCS-201 BSA Control (p66Shc)	PCS-201 p66Shc	PCS-201 BSA Control (p46Shc)	PCS-201 p46Shc	WI-38 BSA Control (p66Shc)	WI-38 p66Shc	WI-38 BSA Control (p46Shc)	WI-38 p46Shc			T-test Pair		T-test p-Value
Measured Parameter	Relative Fluorescence														HS27: p66Shc-BSA		<0.0001
Number of values	4	5	5	5	4	5	4	4	4	5	4	3			HS27: p46Shc-BSA		>0.05
Mean	269609	54405.2	298743	315878	253763	57652	678890	733440	281860	60268.4	1.13935e+06	1204424			PCS-201: p66Shc-BSA		<0.0001
Std. Deviation	13349	5175.21	33190.4	30456.6	52617.1	9974.74	103470	78324	35898.6	8412.4	189733	102973			PCS-201: p46Shc-BSA		>0.05
Lower 95% CI of mean	248368	47979.3	257532	278061	170038	45266.7	514246	608809	224738	49823	837439	948625			WI-38: p66Shc-BSA		<0.0001
Upper 95% CI of mean	290850	60831.1	339954	353695	337489	70037.3	843533	858070	338983	70713.8	1.44125e+06	1.46022e+06			WI-38: p46Shc-BSA		>0.05
Panel F Experiments
Microscale Thermophoresis Binding Summary
Protein-Pair	Kd (mean ± SD)	N	R2
HSPA9-p66Shc	858 ± 581 nM	3	0.95
HSPA9-BCL-2	171 ± 557 nM	3	0.98
MST Binding Data - p66Shc:HSPA9
	HSPA9 + 0.5 nM p66Shc	HSPA9 + 1 nM p66Shc	HSPA9 + 2 nM p66Shc	HSPA9 + 4 nM p66Shc	HSPA9 + 8 nM p66Shc	HSPA9 + 16 nM p66Shc	HSPA9 + 32 nM p66Shc	HSPA9 + 64 nM p66Shc	HSPA9 + 128 nM p66Shc	HSPA9 + 256 nM p66Shc	HSPA9 + 512 nM p66Shc	HSPA9 + 1 µM p66Shc	HSPA9 + 2 µM p66Shc	HSPA9 + 4 µM p66Shc	HSPA9 + 8 µM p66Shc	HSPA9 + 12 µM p66Shc	HSPA9 + 25 µM p66Shc
Measured Parameter	Relative Fluorescence
Number of values	2	3	2	3	3	3	2	3	3	3	3	2	1	3	3	3	3
Mean	0.0100665	0.0144485	0.0557939	0.129277	0.100689	0.0939947	0.0355435	0.0574378	0.0562822	0.191053	0.392612	0.461674	ND	0.92589	0.854957	0.831325	0.896926
Std. Deviation	0.0917644	0.0775108	0.0858521	0.0427862	0.0338238	0.122735	0.244666	0.0932342	0.136532	0.101615	0.170973	0.213163	ND	0.134489	0.0575957	0.0983625	0.0407407
Lower 95% CI of mean	-0.814403	-0.178099	-0.715556	0.0229899	0.0166657	-0.210897	-2.16269	-0.174169	-0.282882	-0.0613738	-0.0321086	-1.45352	ND	0.591802	0.711881	0.586979	0.79572
Upper 95% CI of mean	0.834537	0.206996	0.827144	0.235564	0.184711	0.398886	2.23378	0.289044	0.395446	0.443479	0.817333	2.37687	ND	1.25998	0.998033	1.07567	0.998132
MST Binding Data - BCL2:HSPA9
	HSPA9 + 0.6 nM p66Shc	HSPA9 + 2.4 nM p66Shc	HSPA9 + 4.8 nM p66Shc	HSPA9 + 10 nM p66Shc	HSPA9 + 20 nM p66Shc	HSPA9 + 40 nM p66Shc	HSPA9 + 80 nM p66Shc	HSPA9 + 160 nM p66Shc	HSPA9 + 320 nM p66Shc	HSPA9 + 640 nM p66Shc	HSPA9 + 1.25 nM p66Shc	HSPA9 + 2.5 µM p66Shc	HSPA9 + 5 µM p66Shc	HSPA9 + 10 µM p66Shc	HSPA9 + 20 µM p66Shc
Measured Parameter	Relative Fluorescence
Number of values	3	1	3	3	3	3	2	3	3	3	3	3	3	3	3
Mean	-0.0257268	ND	0.129375	0.0227673	0.0660841	0.0859615	0.158907	0.479631	0.0869559	0.771008	0.879828	0.872039	0.93997	0.987426	1.06307
Std. Deviation	0.113419	ND	0.0643101	0.0412413	0.107	0.0751275	0.078685	0.0869559	0.109543	0.0499623	0.119493	0.0435155	0.089981	0.0264127	0.0991914
Lower 95% CI of mean	-0.307476	ND	-0.0303804	-0.0796817	-0.199718	-0.100665	-0.54805	0.263621	0.368448	0.646895	0.582992	0.763941	0.716445	0.921813	0.816665
Upper 95% CI of mean	0.256023	ND	0.28913	0.125216	0.331886	0.272588	0.865864	0.695641	0.912686	0.895121	1.17666	0.980138	1.1635	1.05304	1.30947
Panel G Experiments
Complex IV Activity (Fluorescence)										Complex IV - T-test p-values
	BSA	KCN	10 µM p66Shc	10 µM p66Shc Y10A	10 µM p66Shc C59S	2 µM p66Shc	2 µM p66Shc Y10A	2 µM p66Shc C59S		T-test Pair		T-test p-Value
Number of values	14	14	14	14	14	14	14	14		10 µM: WT-BSA		<0.0001
Minimum	0.91	0.05	1.38	1.33	1.38	1.21	1.22	1.2		10 µM: Y10A-BSA		<0.0001
25% Percentile	0.98	0.085	1.465	1.428	1.465	1.273	1.25	1.25		10 µM: C59S-BSA		<0.0001
Median	1	0.11	1.49	1.465	1.495	1.305	1.265	1.29		2 µM: WT-BSA		<0.0001
75% Percentile	1.11	0.15	1.515	1.473	1.53	1.343	1.29	1.315		2 µM: Y10A-BSA		<0.0001
Maximum	1.13	0.21	1.58	1.53	1.6	1.38	1.32	1.4		2 µM: C59S-BSA		<0.0001
Mean	1.031	0.1157	1.49	1.451	1.491	1.305	1.268	1.29
Std. Deviation	0.07364	0.04536	0.0482	0.04714	0.05816	0.04988	0.02694	0.05174
Std. Error of Mean	0.01968	0.01212	0.01288	0.0126	0.01554	0.01333	0.0072	0.01383
Lower 95% CI of mean	0.9882	0.08953	1.462	1.423	1.458	1.276	1.252	1.26
Upper 95% CI of mean	1.073	0.1419	1.518	1.478	1.525	1.334	1.283	1.32
Complex V Activity (Fluorescence)							Complex IV - T-test p-values
Condition	BSA	Oligo	p66Shc	p66Shc Y10A	p66Shc C59S		T-test Pair	T-test p-Value
Number of values	8	8	8	8	8		WT-BSA	<0.0001
Minimum	80	23	145	120	130		Y10A-BSA	<0.0001
25% Percentile	96	25.75	147.8	139.5	144.3		C59S-BSA	<0.0001
Median	104.5	32	165.5	157.5	161
75% Percentile	116	41.5	176.3	168	170
Maximum	120	52	190	173	173
Mean	103.6	34.25	164.3	153.5	156.8
Std. Deviation	12.96	9.794	16.51	17.82	15.44
Std. Error of Mean	4.582	3.463	5.836	6.299	5.46
Lower 95% CI of mean	92.79	26.06	150.4	138.6	143.8
Upper 95% CI of mean	114.5	42.44	178.1	168.4	169.7

### Sheet: Figure 5
Panel A/B - Mass Spectrometry Experiments (Refer to Table S3)
Panel B - ROS Histogram										ROS Histogram - T-test p-values
Ros Production	Hypoxia	Argon Purge	CH2CB Y10A	CH2CB Y10A + UV	CH2CB + SOD	CH2CB	CH2CB + UV	CH2CB + UV + Pterin		T-test Pair		T-test p-Value
Number of values	5	5	5	5	5	5	5	5		Hypoxia-CH2CB		<0.0001
Minimum	0.002	0.08036	0.15	0.4757	0.4911	0.942	1.464	2.027		Argon Purge-CH2CB		<0.0001
25% Percentile	0.002	0.08518	0.165	0.4816	0.5205	0.971	1.533	2.063		CH2CB Y10A-CH2CB		<0.0001
Median	0.005	0.09375	0.19	0.5012	0.5625	1.013	1.652	2.143		CH2CB Y10A + UV-CH2CB		<0.0001
75% Percentile	0.008	0.1304	0.34	0.5206	0.6138	1.032	1.7	2.266		CH2CB + SOD-CH2CB		<0.0001
Maximum	0.01	0.1607	0.49	0.5264	0.6563	1.045	1.7	2.3		CH2CB + UV-CH2CB		<0.0001
Mean	0.005	0.105	0.24	0.5012	0.5663	1.004	1.624	2.16		CH2CB + UV + Pterin-CH2CB		<0.0001
Std. Deviation	0.003317	0.03197	0.1407	0.02037	0.05928	0.03828	0.09784	0.1078
Std. Error of Mean	0.001483	0.0143	0.06293	0.009109	0.02651	0.01712	0.04375	0.04819
Lower 95% CI of mean	0.0008819	0.06527	0.06528	0.4759	0.4926	0.9565	1.502	2.027
Upper 95% CI of mean	0.009118	0.1447	0.4147	0.5264	0.6399	1.052	1.745	2.294

### Sheet: Figure 6
Panel A Experiments
pH Effects on p66Shc-Mediated ROS Production										pH Effects - T-test p-values
pH Value	3	3.5	4.5	6.5	7.4	8	9	9.5		T-test Pair		T-test p-Value
Measured Parameter	Fluorescence Intensity - Michaelis-Menten Analysis									3.5-7.4		<0.0001
Vmax	0	784	175.4	72.11	67.99	18.45	~ 1.216e+015	0		4.5-7.4		<0.05
Km	~ 37.50	134.6	125.1	53.92	67.05	29.21	~ 2.175e+016	~ 37.50
Vmax Std. Error		133.6	64.53	12.89	7.009	2.02	~ 2.362e+029
Km Std. Error		33.31	68.7	19.74	13.01	8.535	~ 4.225e+030
Vmax 95% CI (profile likelihood)		587.1 to 1207	93.55 to 20825	51.12 to 142.5	56.97 to 85.47	15.21 to 23.77	(Very wide)
Km 95% CI (profile likelihood)		86.20 to 241.4	40.57 to 22781	23.43 to 168.6	47.10 to 100.1	16.63 to 53.24	(Very wide)
Degrees of Freedom	22	20	21	22	37	22	22	22
R squared	1	0.976	0.8577	0.8599	0.9483	0.8835	0.4028	1
Sum of Squares	0	5740	1820	801.7	382.8	69.49	120.9	0
Sy.x		16.94	9.31	6.037	3.217	1.777	2.344
# of X values	40	40	40	40	40	40	40	40
# Y values analyzed	24	22	23	24	39	24	24	24
Panel B Experiments
Temperature and Cardiolipin (CL) Effects on p66Shc-Mediated ROS Production								Temperature and CL Effects - T-test p-values
Condition	22°C	22°C + CL	37°C	37°C + CL	62°C	62°C + CL		T-test Pair		T-test p-Value
Measured Parameter	Fluorescence Intensity - Michaelis-Menten Analysis							22°-22° + CL		>0.05
Vmax	31.36	36.91	67.99	111.9	34.42	138.5		37°-37° + CL		<0.01
Km	88.72	85.46	67.05	33.33	185.9	36.97		62°-62° + CL		<0.01
Vmax Std. Error	14.88	7.75	7.009	21.79	24.36	23.38		37°-62° + CL		<0.001
Km Std. Error	71.45	30.79	13.01	16.33	178.6	15.01
Vmax 95% CI (profile likelihood)	14.22 to +infinity	26.44 to 65.37	56.97 to 85.47	77.12 to 244.8	13.57 to +infinity	102.0 to 232.2
Km 95% CI (profile likelihood)	12.40 to +infinity	45.31 to 201.8	47.10 to 100.1	9.974 to 145.9	37.83 to +infinity	15.49 to 102.6
Degrees of Freedom	21	22	37	22	22	22
R squared	0.6399	0.9162	0.9483	0.7092	0.7575	0.8019
Sum of Squares	280.2	91.93	382.8	6332	92.45	5959
Sy.x	3.653	2.044	3.217	16.96	2.05	16.46
# of X values	40	40	40	40	40	40
# Y values analyzed	23	24	39	24	24	24
Panel C Experiments
CH2 Secondary Structure Content - CONTIN 4th Reference Data Set Analysis
Temperature (°C)	CH2 α Structure (%)	CH2 α Structure + OGNPG (%)	CH2 α Structure + Cardiolipin (%)	CH2 β Structure (%)	CH2 β Structure + OGNPG (%)	CH2 β Structure + Cardiolipin (%)
17	0.306	0.335	0.396	0.145	0.236	0.158
22	0.312	0.484	0.568	0.202	0.266	0.097
27	0.346	0.303	0.675	0.136	0.077	0.003
32	0.253	0.3	0.745	0.182	0.188	0.027
37	0.331	0.383	0.752	0.232	0.106	0.005
42	0.332	0.445	0.755	0.234	0.234	0.002
47	0.307	0.488	0.75	0.21	0.129	0.005
52	0.193	0.171	0.5	0.057	0.267	0.23
57	0.134	0.168	0.5	0.121	0.219	0.2
62	0.218	0.137	0.46	0.187	0.322	0.24
67	0.016	0.138	0.47	0.147	0.317	0.24
72	0.032	0.142	0.4	0.072	0.316	0.28
77	0.058	0.004	0.51	0.266	0.091	0.21

### Sheet: Figure 7
No Statistics For Figure 7

### Sheet: Figure S1
Panel A and B Experiments
Fibrotic Area									Fibrotic Area - T-test p-values
	WT Sham	KD	WT Ide	WT Car	WT Rap	WT	WT NAC		T-test Pair		T-test p-Value
Measured Parameter	Area (µm2)								WT Sham-KD		<0.001
Number of values	3	3	3	3	3	3	3		KD-WT		<0.01
Minimum	0.05592	0.3	0.2286	0.3114	0.4957	0.8969	1.12		WT Sham-WT		<0.001
25% Percentile	0.05592	0.3	0.2286	0.3114	0.4957	0.8969	1.12		WT Ide-WT		<0.001
Median	0.06965	0.3709	0.234	0.3493	0.5166	0.9438	1.188		WT Car-WT		<0.001
75% Percentile	0.07835	0.3732	0.248	0.4139	0.5262	1.159	1.307		WT Rap-WT		<0.05
Maximum	0.07835	0.3732	0.248	0.4139	0.5262	1.159	1.307		WT NAC-WT		>0.05
Mean	0.06797	0.348	0.2369	0.3582	0.5129	1	1.205
Std. Deviation	0.01131	0.0416	0.009977	0.05182	0.01558	0.1399	0.09462
Std. Error of Mean	0.006529	0.02402	0.00576	0.02992	0.008997	0.0808	0.05463
Lower 95% CI of mean	0.03988	0.2447	0.2121	0.2295	0.4741	0.6524	0.9698
Upper 95% CI of mean	0.09606	0.4514	0.2617	0.4869	0.5516	1.348	1.44
MitoSox Intensity - Injured Tissue									Injured Tissue - T-test p-values
	WT Sham	KD	WT Ide	WT Car	WT Rap	WT	WT NAC		T-test Pair		T-test p-Value
Measured Parameter	Fluorescence Intensity								WT Sham-KD		<0.05
Number of values	4	4	5	3	3	3	3		KD-WT		<0.0001
Minimum	0.4001	0.2678	0.4954	0.6589	0.6895	0.9091	0.7618		WT Sham-WT		<0.001
25% Percentile	0.4043	0.2784	0.5336	0.6589	0.6895	0.9091	0.7618		WT Ide-WT		<0.01
Median	0.4376	0.3311	0.6178	0.6785	0.7472	0.9936	0.7664		WT Car-WT		<0.01
75% Percentile	0.541	0.3542	0.6956	0.6828	0.8138	1.097	0.7714		WT Rap-WT		<0.05
Maximum	0.5685	0.355	0.7684	0.6828	0.8138	1.097	0.7714		WT NAC-WT		<0.05
Mean	0.4609	0.3212	0.6152	0.6734	0.7502	1	0.7665
Std. Deviation	0.0758	0.04108	0.09971	0.01276	0.06221	0.09429	0.004807
Std. Error of Mean	0.0379	0.02054	0.04459	0.007368	0.03592	0.05444	0.002776
Lower 95% CI of mean	0.3403	0.2559	0.4914	0.6417	0.5956	0.7658	0.7546
Upper 95% CI of mean	0.5815	0.3866	0.739	0.7051	0.9047	1.234	0.7785
MitoSox Intensity - Non-Injured Tissue									Non-Injured Tissue - T-test p-values
	WT Sham	KD	WT Ide	WT Car	WT Rap	WT	WT NAC		T-test Pair		T-test p-Value
Measured Parameter	Fluorescence Intensity								WT Sham-KD		<0.001
Number of values	4	4	5	3	3	3	3		KD-WT		<0.001
Minimum	0.4514	0.2771	0.612	0.7924	0.8729	0.8462	0.9115		WT Sham-WT		<0.01
25% Percentile	0.4643	0.2883	0.6428	0.7924	0.8729	0.8462	0.9115		WT Ide-WT		<0.05
Median	0.5276	0.3265	0.69	0.8903	0.9017	1.024	0.9536		WT Car-WT		>0.05
75% Percentile	0.567	0.3525	0.8189	0.9264	0.9736	1.13	0.9664		WT Rap-WT		>0.05
Maximum	0.572	0.3596	0.9227	0.9264	0.9736	1.13	0.9664		WT NAC-WT		>0.05
Mean	0.5197	0.3224	0.7227	0.8697	0.9161	1	0.9438
Std. Deviation	0.05394	0.03421	0.1181	0.06932	0.05184	0.1434	0.02874
Std. Error of Mean	0.02697	0.01711	0.05281	0.04002	0.02993	0.08279	0.01659
Lower 95% CI of mean	0.4338	0.268	0.576	0.6975	0.7873	0.6438	0.8724
Upper 95% CI of mean	0.6055	0.3769	0.8693	1.042	1.045	1.356	1.015
MitoSox Intensity - Whole Heart									Whole Heart - T-test p-values
	WT Sham	KD	WT Ide	WT Car	WT Rap	WT	WT NAC		T-test Pair		T-test p-Value
Measured Parameter	Fluorescence Intensity								WT Sham-KD		<0.01
Number of values	4	4	5	3	3	3	3		KD-WT		<0.0001
Minimum	0.4084	0.3041	0.5336	0.6687	0.7805	0.9513	0.7666		WT Sham-WT		<0.001
25% Percentile	0.4256	0.3056	0.5769	0.6687	0.7805	0.9513	0.7666		WT Ide-WT		<0.01
Median	0.4954	0.3253	0.6428	0.7376	0.7956	0.9717	0.86		WT Car-WT		<0.05
75% Percentile	0.5499	0.3607	0.774	0.9083	0.9233	1.077	0.9389		WT Rap-WT		<0.05
Maximum	0.5621	0.3673	0.8063	0.9083	0.9233	1.077	0.9389		WT NAC-WT		>0.05
Mean	0.4903	0.3305	0.6689	0.7716	0.8331	1	0.8552
Std. Deviation	0.06471	0.02932	0.1067	0.1234	0.07843	0.06739	0.08628
Std. Error of Mean	0.03236	0.01466	0.04772	0.07123	0.04528	0.03891	0.04981
Lower 95% CI of mean	0.3873	0.2839	0.5365	0.4651	0.6383	0.8326	0.6408
Upper 95% CI of mean	0.5933	0.3772	0.8014	1.078	1.028	1.167	1.069
Superficial Injury									Superficial Injury - T-test p-values
	WT Sham	KD	WT Ide	WT Car	WT Rap	WT	WT NAC		T-test Pair		T-test p-Value
Measured Parameter	Fluorescence Intensity								WT Sham-KD		<0.05
Number of values	4	5	4	3	3	4	3		KD-WT		<0.0001
Minimum	0.2344	0.3115	0.3891	0.5941	0.76	0.966	1.196		WT Sham-WT		<0.0001
25% Percentile	0.2395	0.3423	0.402	0.5941	0.76	0.9661	1.196		WT Ide-WT		<0.0001
Median	0.2579	0.4055	0.4968	0.6752	0.8158	0.9984	1.28		WT Car-WT		<0.001
75% Percentile	0.3299	0.4454	0.5599	0.7246	0.9137	1.036	1.416		WT Rap-WT		<0.05
Maximum	0.3528	0.4551	0.5623	0.7246	0.9137	1.037	1.416		WT NAC-WT		<0.01
Mean	0.2758	0.3962	0.4863	0.6646	0.8298	1	1.297
Std. Deviation	0.05261	0.0566	0.08508	0.0659	0.07784	0.03914	0.111
Std. Error of Mean	0.02631	0.02531	0.04254	0.03805	0.04494	0.01957	0.06409
Lower 95% CI of mean	0.1921	0.3259	0.3509	0.5009	0.6365	0.9377	1.021
Upper 95% CI of mean	0.3595	0.4665	0.6216	0.8283	1.023	1.062	1.573
Histological Injury									Histological Injury - T-test p-values
	WT Sham	KD	WT Ide	WT Car	WT Rap	WT	WT NAC		T-test Pair		T-test p-Value
Number of values	3	3	3	3	3	3	3		WT Sham-KD		<0.0001
Minimum	0.07769	0.4008	0.3026	0.3832	0.6391	0.9559	0.8907		KD-WT		<0.0001
25% Percentile	0.07769	0.4008	0.3026	0.3832	0.6391	0.9559	0.8907		WT Sham-WT		<0.0001
Median	0.08848	0.4111	0.3289	0.3969	0.7142	0.9849	0.9166		WT Ide-WT		<0.0001
75% Percentile	0.0925	0.4611	0.3766	0.4072	0.7294	1.059	0.9519		WT Car-WT		<0.0001
Maximum	0.0925	0.4611	0.3766	0.4072	0.7294	1.059	0.9519		WT Rap-WT		<0.01
Mean	0.08622	0.4244	0.336	0.3958	0.6942	1	0.9197		WT NAC-WT		>0.05
Std. Deviation	0.007659	0.03228	0.03752	0.01206	0.04838	0.05324	0.03076
Std. Error of Mean	0.004422	0.01864	0.02166	0.00696	0.02793	0.03074	0.01776
Lower 95% CI of mean	0.0672	0.3442	0.2428	0.3658	0.574	0.8677	0.8433
Upper 95% CI of mean	0.1052	0.5045	0.4292	0.4257	0.8144	1.132	0.9962

### Sheet: Figure S2
Panel A Experiments
Non-Active Fibroblasts											Non-Active Fibroblasts - T-test p-values
	KD, Ide	KD	KD Sham	WT, Ide	WT	WT, Sham	WT, Car	WT, NAC	WT, Rap		T-test Pair		T-test p-Value
Measured Parameter	Cell Counts										KD, Ide-WT		>0.05
Number of values	3	4	3	4	4	4	3	3	3		KD-WT		>0.05
Minimum	22.64	34	15.26	32.91	18.03	25.24	29.82	143.3	58.91		KD Sham-WT		<0.05
25% Percentile	22.64	35.06	15.26	32.91	21.03	26.03	29.82	143.3	58.91		WT, Ide-WT		>0.05
Median	24.15	40.37	16.64	42.05	31.85	29.34	42.6	197.4	68.07		WT, Sham-WT		>0.05
75% Percentile	26.16	45.68	18.03	53.94	35.46	31.23	59.64	230.9	72		WT, Car-WT		>0.05
Maximum	26.16	46.74	18.03	54.85	36.06	31.55	59.64	230.9	72		WT, Rap-WT		<0.01
Mean	24.32	40.37	16.64	42.97	29.45	28.87	44.02	190.5	66.33		WT, NAC-WT		<0.001
Std. Deviation	1.767	5.486	1.387	11.71	8.003	2.744	14.96	44.19	6.718
Std. Error of Mean	1.02	2.743	0.8007	5.854	4.002	1.372	8.637	25.51	3.878
Lower 95% CI of mean	19.93	31.64	13.2	24.34	16.71	24.5	6.855	80.75	49.64
Upper 95% CI of mean	28.71	49.1	20.09	61.59	42.18	33.24	81.18	300.3	83.01
Active Fibroblasts											Active Fibroblasts - T-test p-values
	KD, Ide	KD	KD Sham	WT, Ide	WT	WT, Sham	WT, Car	WT, NAC	WT, Rap		T-test Pair		T-test p-Value
Measured Parameter	Cell Counts										KD, Ide-WT		<0.0001
Number of values	3	4	3	4	4	4	3	3	3		KD-WT		<0.0001
Minimum	45.28	136	19.42	197.5	649.1	59.95	136.3	2173	445.1		KD Sham-WT		<0.0001
25% Percentile	45.28	140.2	19.42	208.4	656.8	62.31	136.3	2173	445.1		WT, Ide-WT		<0.0001
Median	52.82	157.2	23.58	249.6	680	70.99	166.1	3184	471.3		WT, Sham-WT		<0.0001
75% Percentile	62.89	167.9	23.58	290.7	687.7	74.93	170.4	3367	490.9		WT, Car-WT		<0.0001
Maximum	62.89	170	23.58	301.7	690.3	75.72	170.4	3367	490.9		WT, Rap-WT		<0.0001
Mean	53.66	155.1	22.19	249.6	674.8	69.41	157.6	2908	469.1		WT, NAC-WT		<0.001
Std. Deviation	8.834	14.51	2.402	43.07	17.84	6.816	18.57	643.1	22.99
Std. Error of Mean	5.1	7.257	1.387	21.54	8.922	3.408	10.72	371.3	13.27
Lower 95% CI of mean	31.72	132	16.22	181	646.4	58.57	111.5	1311	412
Upper 95% CI of mean	75.61	178.2	28.16	318.1	703.2	80.26	203.7	4506	526.2
Total Fibroblasts											Total Fibroblasts - T-test p-values
	KD, Ide	KD	KD Sham	WT, Ide	WT	WT, Sham	WT, Car	WT, NAC	WT, Rap		T-test Pair		T-test p-Value
Measured Parameter	Cell Counts										KD, Ide-WT		<0.0001
Number of values	3	4	3	4	4	4	3	3	3		KD-WT		<0.0001
Minimum	67.92	174.2	34.67	230.4	679.1	90.23	178.9	2317	504		KD Sham-WT		<0.0001
25% Percentile	67.92	177.4	34.67	245.5	683.8	92.13	178.9	2317	504		WT, Ide-WT		<0.0001
Median	76.97	197.6	40.22	293.5	705.8	97.81	200.2	3415	539.3		WT, Sham-WT		<0.0001
75% Percentile	89.05	211.4	41.61	338.7	723.2	104.9	225.8	3565	562.9		WT, Car-WT		<0.0001
Maximum	89.05	212.5	41.61	352.9	726.3	107.3	225.8	3565	562.9		WT, Rap-WT		<0.001
Mean	77.98	195.5	38.83	292.5	704.3	98.28	201.6	3099	535.4		WT, NAC-WT		<0.001
Std. Deviation	10.6	18.03	3.669	50.07	20.38	6.977	23.46	681.6	29.65
Std. Error of Mean	6.12	9.014	2.119	25.04	10.19	3.488	13.55	393.5	17.12
Lower 95% CI of mean	51.65	166.8	29.72	212.9	671.8	87.18	143.3	1406	461.8
Upper 95% CI of mean	104.3	224.2	47.95	372.2	736.7	109.4	259.9	4792	609.1
% Active Fibroblasts											% Active Fibroblasts - T-test p-values
	KD, Ide	KD	KD Sham	WT, Ide	WT	WT, Sham	WT, Car	WT, NAC	WT, Rap		T-test Pair		T-test p-Value
Measured Parameter	Cell Counts										KD, Ide-WT		<0.0001
Number of values	3	4	3	4	4	4	3	3	3		KD-WT		<0.0001
Minimum	72.22	79.63	59.88	82.97	96.29	69.05	78.84	92.25	88.58		KD Sham-WT		<0.0001
25% Percentile	72.22	80.26	59.88	84.35	96.33	70.07	78.84	92.25	88.58		WT, Ide-WT		<0.001
Median	73.81	83.04	61.27	89.17	96.98	75.37	86.11	95.05	91.27		WT, Sham-WT		<0.0001
75% Percentile	74.74	85.37	63.89	91.83	97.63	78.33	92.22	95.17	93.86		WT, Car-WT		<0.01
Maximum	74.74	85.85	63.89	92.5	97.66	78.57	92.22	95.17	93.86		WT, Rap-WT		<0.0001
Mean	73.59	82.89	61.68	88.45	96.98	74.59	85.72	94.15	91.23		WT, NAC-WT		<0.05
Std. Deviation	1.271	2.649	2.035	4.015	0.7112	4.384	6.702	1.653	2.639
Std. Error of Mean	0.7338	1.325	1.175	2.008	0.3556	2.192	3.869	0.9542	1.524
Lower 95% CI of mean	70.43	78.68	56.62	82.06	95.85	67.61	69.08	90.05	84.68
Upper 95% CI of mean	76.75	87.11	66.74	94.84	98.11	81.57	102.4	98.26	97.79
Non-Active Thrombocytes											Non-Active Thrombocytes - T-test p-values
	KD, Ide	KD	KD Sham	WT, Ide	WT	WT, Sham	WT, Car	WT, NAC	WT, Rap		T-test Pair		T-test p-Value
Measured Parameter	Cell Counts										KD, Ide-WT		<0.01
Number of values	3	4	3	4	4	4	3	3	3		KD-WT		>0.05
Minimum	322	543.9	159.5	773.4	544	378.6	1099	5167	1152		KD Sham-WT		<0.001
25% Percentile	322	566.2	159.5	787.1	570.9	381	1099	5167	1152		WT, Ide-WT		<0.05
Median	369.8	662.9	166.4	836.5	666.6	403.8	1188	5834	1236		WT, Sham-WT		<0.01
75% Percentile	445.2	730.9	185.8	861.2	739.4	426.7	1312	6607	1342		WT, Car-WT		<0.001
Maximum	445.2	743.7	185.8	866.6	758.6	429.1	1312	6607	1342		WT, Rap-WT		<0.001
Mean	379	653.4	170.6	828.2	659	403.8	1200	5869	1243		WT, NAC-WT		<0.0001
Std. Deviation	62.14	85.79	13.66	39.81	88.92	24.3	106.9	721.1	95.12
Std. Error of Mean	35.88	42.9	7.886	19.9	44.46	12.15	61.75	416.3	54.92
Lower 95% CI of mean	224.6	516.8	136.7	764.9	517.5	365.2	934.2	4078	1007
Upper 95% CI of mean	533.4	789.9	204.5	891.6	800.5	442.5	1466	7661	1479
Active Thrombocytes											Active Thrombocytes - T-test p-values
	KD, Ide	KD	KD Sham	WT, Ide	WT	WT, Sham	WT, Car	WT, NAC	WT, Rap		T-test Pair		T-test p-Value
Measured Parameter	Cell Counts										KD, Ide-WT		<0.01
Number of values	3	4	3	4	4	4	3	3	3		KD-WT		<0.01
Minimum	877.9	1912	284.3	3236	5810	845.6	2138	20276	6242		KD Sham-WT		<0.01
25% Percentile	877.9	2051	284.3	3309	6386	855	2138	20276	6242		WT, Ide-WT		<0.01
Median	913.1	2560	342.6	3576	8934	915	2232	24081	6362		WT, Sham-WT		<0.001
75% Percentile	991.1	2795	407.7	3675	10431	1029	2317	24105	6509		WT, Car-WT		<0.01
Maximum	991.1	2843	407.7	3691	10655	1057	2317	24105	6509		WT, Rap-WT		>0.05
Mean	927.4	2469	344.9	3520	8584	933.1	2229	22821	6371		WT, NAC-WT		<0.001
Std. Deviation	57.93	401.3	61.75	201	2128	92.47	89.49	2204	133.7
Std. Error of Mean	33.45	200.6	35.65	100.5	1064	46.23	51.67	1272	77.21
Lower 95% CI of mean	783.5	1830	191.5	3200	5198	786	2007	17346	6039
Upper 95% CI of mean	1071	3107	498.3	3840	11969	1080	2452	28296	6703
Total Thrombocytes											Active Thrombocytes - T-test p-values
	KD, Ide	KD	KD Sham	WT, Ide	WT	WT, Sham	WT, Car	WT, NAC	WT, Rap		T-test Pair		T-test p-Value
Measured Parameter	Cell Counts										KD, Ide-WT		<0.01
Number of values	3	4	3	4	3	4	3	3	3		KD-WT		<0.01
Minimum	525.9	1277	138.1	2240	7080	489.9	1242	19088	3331		KD Sham-WT		<0.01
25% Percentile	525.9	1337	138.1	2255	7080	492.2	1242	19088	3331		WT, Ide-WT		<0.01
Median	551.3	1587	152.7	2367	7705	506.4	1281	22688	3528		WT, Sham-WT		<0.001
75% Percentile	708.6	1723	181.7	2457	8103	551.4	1375	22789	3914		WT, Car-WT		<0.01
Maximum	708.6	1746	181.7	2464	8103	564.1	1375	22789	3914		WT, Rap-WT		>0.05
Mean	595.2	1549	157.5	2360	7629	516.7	1300	21522	3591		WT, NAC-WT		<0.001
Std. Deviation	98.96	204.2	22.16	107.9	515.5	33.04	68.42	2108	296.6
Std. Error of Mean	57.13	102.1	12.8	53.94	297.6	16.52	39.5	1217	171.2
Lower 95% CI of mean	349.4	1224	102.4	2188	6349	464.1	1130	16285	2855
Upper 95% CI of mean	841.1	1874	212.5	2531	8910	569.2	1470	26759	4328
% ActiveThrombocytes											% Active Thrombocytes - T-test p-values
	KD, Ide	KD	KD Sham	WT, Ide	WT	WT, Sham	WT, Car	WT, NAC	WT, Rap		T-test Pair		T-test p-Value
Measured Parameter	Cell Counts										KD, Ide-WT		<0.0001
Number of values	3	4	3	4	4	4	3	3	3		KD-WT		<0.0001
Minimum	70.83	77.47	63.84	78.79	89.57	68.8	64.77	76.11	78.47		KD Sham-WT		<0.0001
25% Percentile	70.83	77.49	63.84	78.97	89.78	68.89	64.77	76.11	78.47		WT, Ide-WT		<0.0001
Median	72.11	78.22	64.78	80.42	91.16	70.01	67.43	80.41	81.27		WT, Sham-WT		<0.0001
75% Percentile	72.64	79.53	66.78	81.74	93.12	71.24	69.39	80.7	81.59		WT, Car-WT		<0.0001
Maximum	72.64	79.74	66.78	81.89	93.52	71.37	69.39	80.7	81.59		WT, Rap-WT		<0.01
Mean	71.86	78.41	65.13	80.38	91.35	70.05	67.2	79.07	80.44		WT, NAC-WT		<0.001
Std. Deviation	0.9322	1.102	1.501	1.462	1.737	1.257	2.317	2.57	1.719
Std. Error of Mean	0.5382	0.5511	0.8668	0.7312	0.8685	0.6283	1.338	1.484	0.9924
Lower 95% CI of mean	69.54	76.66	61.4	78.05	88.59	68.05	61.44	72.69	76.17
Upper 95% CI of mean	74.18	80.16	68.86	82.71	94.12	72.05	72.95	85.46	84.71
Panel B Experiments
Erythrocytes											Erythrocytes - T-test p-values
	KD, Ide	KD	KD Sham	WT, Ide	WT	WT, Sham	WT, Car	WT, NAC	WT, Rap		T-test Pair		T-test p-Value
Measured Parameter	Cell Counts										KD, Ide-WT		<0.001
Number of values	3	4	3	4	4	4	3	3	3		KD-WT		<0.001
Minimum	166	452.1	34.67	449.8	942	95.91	105.6	2834	392.7		KD Sham-WT		<0.001
25% Percentile	166	458.1	34.67	473.1	944.1	100.3	105.6	2834	392.7		WT, Ide-WT		<0.01
Median	176.1	480.2	36.06	548.5	964.8	118.3	129.5	3391	418.9		WT, Sham-WT		<0.0001
75% Percentile	244	494	41.61	595.1	1199	132.5	129.5	3487	460.8		WT, Car-WT		<0.001
Maximum	244	497.2	41.61	608.8	1273	135.7	129.5	3487	460.8		WT, Rap-WT		<0.01
Mean	195.4	477.4	37.45	538.9	1036	117.1	121.5	3237	424.1		WT, NAC-WT		<0.0001
Std. Deviation	42.42	18.98	3.669	66.03	158.5	16.75	13.77	352.6	34.34
Std. Error of Mean	24.49	9.492	2.119	33.01	79.25	8.373	7.952	203.5	19.82
Lower 95% CI of mean	90	447.2	28.33	433.8	783.9	90.4	87.33	2362	338.8
Upper 95% CI of mean	300.7	507.6	46.56	644	1288	143.7	155.8	4113	509.4
Leukocytes											Leukocytes - T-test p-values
	KD, Ide	KD	KD Sham	WT, Ide	WT	WT, Sham	WT, Car	WT, NAC	WT, Rap		T-test Pair		T-test p-Value
Measured Parameter	Cell Counts										KD, Ide-WT		<0.001
Number of values	3	4	3	4	4	4	3	3	3		KD-WT		<0.001
Minimum	138.4	293.2	37.45	377.4	501.9	123	269.2	5389	319.4		KD Sham-WT		<0.0001
25% Percentile	138.4	294.3	37.45	381.8	513.1	125.4	269.2	5389	319.4		WT, Ide-WT		<0.05
Median	140.9	303.8	41.61	411.4	550.6	140.4	296.5	5501	360		WT, Sham-WT		<0.0001
75% Percentile	166	326.1	44.38	460.7	642.2	155.4	327.2	5541	412.4		WT, Car-WT		<0.01
Maximum	166	331.5	44.38	471.7	671.4	157.8	327.2	5541	412.4		WT, Rap-WT		<0.01
Mean	148.4	308.1	41.14	418	568.6	140.4	297.6	5477	363.9		WT, NAC-WT		<0.0001
Std. Deviation	15.3	17.17	3.49	41.49	72.33	15.56	28.98	78.4	46.6
Std. Error of Mean	8.834	8.587	2.015	20.75	36.17	7.782	16.73	45.27	26.9
Lower 95% CI of mean	110.4	280.8	32.47	351.9	453.5	115.6	225.6	5282	248.2
Upper 95% CI of mean	186.4	335.4	49.81	484	683.7	165.2	369.6	5672	479.7
Thrombocyte Aggregate											Thrombocyte Aggregate - T-test p-values
	KD, Ide	KD	KD Sham	WT, Ide	WT	WT, Sham	WT, Car	WT, NAC	WT, Rap		T-test Pair		T-test p-Value
Measured Parameter	Cell Counts										KD, Ide-WT		<0.0001
Number of values	3	4	3	4	4	4	3	3	3		KD-WT		<0.0001
Minimum	17271	36385	5368	49171	82523	13578	24586	201481	78706		KD Sham-WT		<0.0001
25% Percentile	17271	36820	5368	49421	85374	13966	24586	201481	78706		WT, Ide-WT		<0.0001
Median	17363	38421	6113	51197	97374	15355	27267	221281	81646		WT, Sham-WT		<0.0001
75% Percentile	18538	41542	8084	53612	101512	19827	29529	223071	82461		WT, Car-WT		<0.0001
Maximum	18538	42485	8084	54075	101742	21242	29529	223071	82461		WT, Rap-WT		<0.05
Mean	17724	38928	6521	51410	94753	16383	27127	215277	80938		WT, NAC-WT		<0.0001
Std. Deviation	706.7	2569	1403	2184	8868	3352	2475	11982	1975
Std. Error of Mean	408	1285	810.3	1092	4434	1676	1429	6918	1140
Lower 95% CI of mean	15969	34839	3035	47934	80642	11050	20979	185513	76031
Upper 95% CI of mean	19480	43016	10008	54885	108865	21716	33275	245042	85844
Scar Tissue											Scar Tissue - T-test p-values
	KD, Ide	KD	KD Sham	WT, Ide	WT	WT, Sham	WT, Car	WT, NAC	WT, Rap		T-test Pair		T-test p-Value
Measured Parameter	Cell Counts										KD, Ide-WT		<0.0001
Number of values	3	4	3	4	4	4	3	3	3		KD-WT		<0.0001
Minimum	4.022	7.68	1.267	8.85	17.95	2.888	4.909	46.53	17.13		KD Sham-WT		<0.0001
25% Percentile	4.022	7.772	1.267	8.895	18.58	2.97	4.909	46.53	17.13		WT, Ide-WT		<0.0001
Median	4.044	8.109	1.443	9.215	21.19	3.266	5.445	51.11	17.77		WT, Sham-WT		<0.0001
75% Percentile	4.317	8.768	1.908	9.65	22.09	4.217	5.897	51.52	17.94		WT, Car-WT		<0.0001
Maximum	4.317	8.967	1.908	9.733	22.14	4.518	5.897	51.52	17.94		WT, Rap-WT		<0.05
Mean	4.128	8.216	1.539	9.253	20.62	3.484	5.417	49.72	17.61		WT, NAC-WT		<0.0001
Std. Deviation	0.1646	0.5423	0.3313	0.3931	1.929	0.7128	0.4942	2.767	0.4298
Std. Error of Mean	0.09502	0.2712	0.1913	0.1966	0.9647	0.3564	0.2853	1.598	0.2481
Lower 95% CI of mean	3.719	7.354	0.7164	8.628	17.55	2.35	4.189	42.84	16.54
Upper 95% CI of mean	4.537	9.079	2.362	9.879	23.69	4.618	6.645	56.59	18.68
Panel C Experiments
Active Injury Size											Active Injury Size - T-test p-values
	KD, Ide	KD	KD Sham	WT, Ide	WT	WT, Sham	WT, Car	WT, NAC	WT, Rap		T-test Pair		T-test p-Value
Measured Parameter	Area (µm2)										KD, Ide-WT		<0.01
Number of values	3	4	3	4	4	4	3	3	3		KD-WT		<0.01
Minimum	0.2287	0.3905	0.07984	0.6636	0.7719	0.2228	0.3435	1.279	0.4511		KD Sham-WT		<0.01
25% Percentile	0.2287	0.4297	0.07984	0.6708	0.8124	0.2352	0.3435	1.279	0.4511		WT, Ide-WT		>0.05
Median	0.2515	0.5496	0.1133	0.7345	0.964	0.2861	0.3566	1.287	0.8988		WT, Sham-WT		<0.01
75% Percentile	0.3224	0.5922	0.128	0.79	1.224	0.384	0.3954	1.848	0.9026		WT, Car-WT		<0.01
Maximum	0.3224	0.6056	0.128	0.7945	1.3	0.4122	0.3954	1.848	0.9026		WT, Rap-WT		>0.05
Mean	0.2675	0.5238	0.107	0.7318	1	0.3018	0.3652	1.471	0.7508		WT, NAC-WT		>0.05
Std. Deviation	0.04884	0.09276	0.02468	0.0636	0.221	0.08018	0.02702	0.326	0.2596
Std. Error of Mean	0.0282	0.04638	0.01425	0.0318	0.1105	0.04009	0.0156	0.1882	0.1499
Lower 95% CI of mean	0.1462	0.3762	0.04574	0.6305	0.6484	0.1742	0.2981	0.6616	0.1059
Upper 95% CI of mean	0.3889	0.6714	0.1684	0.833	1.352	0.4294	0.4323	2.281	1.396
Non-Active Injury Size											Non-Active Injury Size - T-test p-values
	KD, Ide	KD	KD Sham	WT, Ide	WT	WT, Sham	WT, Car	WT, NAC	WT, Rap		T-test Pair		T-test p-Value
Measured Parameter	Area (µm2)										KD, Ide-WT		>0.05
Number of values	3	4	3	4	4	4	3	3	3		KD-WT		>0.05
Minimum	0.5242	0.7713	0.3352	0.8759	0.6101	0.7212	1.169	0.8711	0.6911		KD Sham-WT		<0.05
25% Percentile	0.5242	0.8024	0.3352	0.9339	0.6911	0.7269	1.169	0.8711	0.6911		WT, Ide-WT		>0.05
Median	0.6763	0.9186	0.3668	1.249	1.043	0.7453	1.212	1.211	1.41		WT, Sham-WT		>0.05
75% Percentile	0.7535	1.248	0.5624	1.392	1.266	1.135	1.334	1.213	2.73		WT, Car-WT		>0.05
Maximum	0.7535	1.35	0.5624	1.392	1.304	1.264	1.334	1.213	2.73		WT, Rap-WT		>0.05
Mean	0.6513	0.9895	0.4214	1.191	1	0.8689	1.238	1.098	1.61		WT, NAC-WT		>0.05
Std. Deviation	0.1167	0.2506	0.1231	0.2492	0.301	0.2636	0.08568	0.1969	1.034
Std. Error of Mean	0.06735	0.1253	0.07107	0.1246	0.1505	0.1318	0.04947	0.1137	0.597
Lower 95% CI of mean	0.3615	0.5908	0.1156	0.795	0.521	0.4495	1.026	0.6094	-0.9583
Upper 95% CI of mean	0.9411	1.388	0.7272	1.588	1.479	1.288	1.451	1.588	4.179
Combined Injury Size											Combined Injury Size - T-test p-values
	KD, Ide	KD	KD Sham	WT, Ide	WT	WT, Sham	WT, Car	WT, NAC	WT, Rap		T-test Pair		T-test p-Value
Measured Parameter	Area (µm2)										KD, Ide-WT		<0.01
Number of values	3	4	3	4	4	4	3	3	3		KD-WT		<0.05
Minimum	0.3873	0.5099	0.1938	0.6979	0.8428	0.4935	0.568	1.304	0.7863		KD Sham-WT		<0.001
25% Percentile	0.3873	0.5625	0.1938	0.7081	0.8582	0.4941	0.568	1.304	0.7863		WT, Ide-WT		<0.05
Median	0.3956	0.7346	0.2228	0.7672	0.9952	0.5012	0.6882	1.366	0.9263		WT, Sham-WT		<0.001
75% Percentile	0.5777	0.8186	0.3411	0.8056	1.147	0.5338	0.725	1.58	1.453		WT, Car-WT		<0.05
Maximum	0.5777	0.8418	0.3411	0.8089	1.167	0.5429	0.725	1.58	1.453		WT, Rap-WT		>0.05
Mean	0.4536	0.7052	0.2526	0.7603	1	0.5097	0.6604	1.417	1.055		WT, NAC-WT		<0.05
Std. Deviation	0.1076	0.1402	0.07802	0.05154	0.1518	0.02287	0.08208	0.1445	0.3517
Std. Error of Mean	0.06213	0.07009	0.04504	0.02577	0.07588	0.01143	0.04739	0.08344	0.203
Lower 95% CI of mean	0.1862	0.4822	0.05875	0.6783	0.7585	0.4733	0.4565	1.058	0.1816
Upper 95% CI of mean	0.7209	0.9282	0.4464	0.8423	1.241	0.5461	0.8643	1.776	1.929
Panel D Experiments
Physical Activity													Combined Injury Size - T-test p-values
	WT, Pre	WT, Sham	KD, Ide	KD	WT, Ide	WT, Car	WT, Rap	WT	WT, NAC	KD, Pre	KD, Sham		T-test Pair		T-test p-Value
Measured Parameter	Distance (Fish Tanks)												KD, Pre-WT		<0.0001
Number of values	8	8	8	8	8	8	8	8	8	8	8		KD, Sham-WT		<0.0001
Minimum	1.75	1.688	1.5	1.313	1.219	1.438	1.031	0.8438	1.063	1.75	1.688		KD, Ide-WT		<0.0001
25% Percentile	1.914	1.781	1.547	1.367	1.227	1.469	1.078	0.9453	1.102	1.828	1.781		KD-WT		<0.0001
Median	1.984	2.047	1.625	1.453	1.297	1.563	1.234	1	1.141	2.047	1.875		WT, Pre-WT		<0.0001
75% Percentile	2.141	2.234	1.656	1.469	1.398	1.727	1.305	1.078	1.352	2.117	2.031		WT, Sham-WT		<0.0001
Maximum	2.219	2.344	1.688	1.5	1.438	1.781	1.344	1.125	1.563	2.156	2.094		WT, Ide-WT		<0.0001
Mean	2.004	2.023	1.609	1.43	1.313	1.586	1.203	1	1.223	1.996	1.887		WT, Car-WT		<0.0001
Std. Deviation	0.1498	0.2343	0.06469	0.06629	0.08517	0.1323	0.1169	0.08839	0.1723	0.1535	0.1417		WT, Rap-WT		<0.01
Std. Error of Mean	0.05297	0.08284	0.02287	0.02344	0.03011	0.04678	0.04134	0.03125	0.06093	0.05427	0.05009		WT, NAC-WT		<0.01
Lower 95% CI of mean	1.879	1.828	1.555	1.374	1.241	1.475	1.105	0.9261	1.079	1.868	1.768
Upper 95% CI of mean	2.129	2.219	1.663	1.485	1.384	1.697	1.301	1.074	1.367	2.124	2.005
Weight Ratios											Combined Injury Size - T-test p-values
	WT, Sham	KD, Ide	KD	WT, Ide	WT, Car	WT, Rap	WT	WT, NAC	KD, Sham		T-test Pair		T-test p-Value
Number of values	13	15	14	12	11	12	14	12	12		KD, Ide-WT		<0.0001
Minimum	-0.02104	0.01859	-0.03503	-0.04348	-0.1035	-0.2572	-0.1482	-0.1639	0.006836		KD-WT		<0.01
25% Percentile	0.01285	0.04797	0.003518	0.005597	-0.06089	-0.1516	-0.06287	-0.1238	0.04542		KD, Sham-WT		<0.0001
Median	0.03086	0.05729	0.03599	0.01856	-0.01908	-0.09002	-0.03174	-0.09184	0.06219		WT, Ide-WT		<0.05
75% Percentile	0.04781	0.08173	0.04907	0.03435	-0.01349	-0.03903	0.003853	-0.07627	0.09434		WT, Sham-WT		<0.01
Maximum	0.0758	0.09218	0.05895	0.07143	0.004335	0.05479	0.09788	-0.01126	0.1287		WT, Car-WT		>0.05
Mean	0.02918	0.06084	0.02435	0.01836	-0.03321	-0.09069	-0.0294	-0.09745	0.06856		WT, Rap-WT		<0.05
Std. Deviation	0.02697	0.02134	0.03183	0.02727	0.03255	0.08427	0.0605	0.03886	0.03556		WT, NAC-WT		<0.01
Std. Error of Mean	0.00748	0.00551	0.008506	0.007873	0.009815	0.02433	0.01617	0.01122	0.01027
Lower 95% CI of mean	0.01288	0.04903	0.005976	0.001032	-0.05508	-0.1442	-0.06433	-0.1221	0.04596
Upper 95% CI of mean	0.04548	0.07266	0.04273	0.03569	-0.01134	-0.03714	0.005533	-0.07276	0.09115
ROUT outliers Identified:	1	0	0	2	1	0	0	0	0

### Sheet: Figure S3
Panel A Experiments
Panel A - MST Binding Data
	CH2 + 500 µM Cu (I)	CH2 + 250 µM Cu (I)	CH2 + 125 µM Cu (I)	CH2 + 62.5 µM Cu (I)	CH2 + 31.25 µM Cu (I)	CH2 + 15.63 µM Cu (I)	CH2 + 7.81 µM Cu (I)	CH2 + 3.91 µM Cu (I)	CH2 + 1.95 µM Cu (I)	CH2 + 976.56 nM Cu (I)	CH2 + 488.28 nM Cu (I)	CH2 + 244.14 nM Cu (I)	CH2 + 122.07 nM Cu (I)	CH2 + 61.04 nM Cu (I)	CH2 + 30.52 nM Cu (I)	CH2 + 15.26 nM Cu (I)	CH2 + 500 µM Cu (II)	CH2 + 250 µM Cu (II)	CH2 + 125 µM Cu (II)	CH2 + 62.5 µM Cu (II)	CH2 + 31.25 µM Cu (II)	CH2 + 15.63 µM Cu (II)	CH2 + 7.81 µM Cu (II)	CH2 + 3.91 µM Cu (II)	CH2 + 1.95 µM Cu (II)	CH2 + 976.56 nM Cu (II)	CH2 + 488.28 nM Cu (II)	CH2 + 244.14 nM Cu (II)	CH2 + 122.07 nM Cu (II)
Measured Parameter	Fluorescence Intensity
Number of values	2	2	2	2	2	2	2	2	2	2	2	2	2	2	2	2	2	2	2	2	2	2	2	2	2	2	2	2	2
Minimum	895.1	903	889	875.5	888.1	915.3	889.4	870	888	916.3	882.9	905.2	885.3	871.2	905.8	901.8	936.9	920.9	911.7	913.9	915.1	916.3	965.9	900.8	912	904.9	933.4	910	896.4
25% Percentile	895.1	903	889	875.5	888.1	915.3	889.4	870	888	916.3	882.9	905.2	885.3	871.2	905.8	901.8	936.9	920.9	911.7	913.9	915.1	916.3	965.9	900.8	912	904.9	933.4	910	896.4
Median	903.7	915.2	906.1	881.7	889.6	921	897.1	879.6	898.3	920	896.5	910.1	886.8	872	909.9	906.9	942.9	921.9	918.4	924	918.5	925.8	969.6	910	919.8	911.7	942.7	916.4	907.8
75% Percentile	912.4	927.3	923.3	888	891.2	926.7	904.8	889.3	908.6	923.7	910.1	914.9	888.4	872.8	914.1	911.9	949	922.9	925.1	934	921.9	935.4	973.3	919.1	927.6	918.5	952	922.8	919.1
Maximum	912.4	927.3	923.3	888	891.2	926.7	904.8	889.3	908.6	923.7	910.1	914.9	888.4	872.8	914.1	911.9	949	922.9	925.1	934	921.9	935.4	973.3	919.1	927.6	918.5	952	922.8	919.1
Range	17.39	24.26	34.25	12.51	3.085	11.45	15.4	19.28	20.61	7.331	27.13	9.679	3.088	1.633	8.219	10.14	12.1	1.948	13.46	20.05	6.824	19.14	7.364	18.3	15.58	13.62	18.58	12.79	22.64
Mean	903.7	915.2	906.1	881.7	889.6	921	897.1	879.6	898.3	920	896.5	910.1	886.8	872	909.9	906.9	942.9	921.9	918.4	924	918.5	925.8	969.6	910	919.8	911.7	942.7	916.4	907.8
Std. Deviation	12.29	17.15	24.22	8.842	2.181	8.095	10.89	13.63	14.58	5.184	19.18	6.844	2.184	1.155	5.811	7.169	8.555	1.377	9.518	14.18	4.826	13.53	5.207	12.94	11.02	9.628	13.14	9.047	16.01
Std. Error of Mean	8.693	12.13	17.13	6.253	1.542	5.724	7.7	9.638	10.31	3.665	13.56	4.839	1.544	0.8165	4.109	5.069	6.049	0.9739	6.73	10.03	3.412	9.569	3.682	9.15	7.789	6.808	9.289	6.397	11.32
Lower 95% CI of mean	793.3	761	688.5	802.3	870	848.3	799.2	757.2	767.3	873.4	724.2	848.6	867.2	861.6	857.7	842.4	866.1	909.5	832.9	796.6	875.1	804.2	922.8	793.7	820.8	825.2	824.7	835.1	763.9
Upper 95% CI of mean	1014	1069	1124	961.2	909.2	993.7	994.9	1002	1029	966.6	1069	971.6	906.5	882.4	962.2	971.3	1020	934.3	1004	1051	961.8	1047	1016	1026	1019	998.2	1061	997.7	1052
ROS Experiments						ROS Experiments - T-test p-values
	+ SOD	CH2	+ DTPA	+EDTA + DTPA		T-test Pair		T-test p-Value
Measured Parameter	Fluorescence Intensity					+ SOD		<0.001
Number of values	4	3	3	4		+ DTPA		>0.05
Minimum	0.5263	0.9426	1.01	1.024		+EDTA + DTPA		>0.05
25% Percentile	0.5455	0.9426	1.01	1.036
Median	0.6077	1.014	1.086	1.112
75% Percentile	0.6806	1.043	1.12	1.218
Maximum	0.7033	1.043	1.12	1.239
Mean	0.6112	1	1.072	1.122
Std. Deviation	0.0725	0.05175	0.05641	0.09461
Std. Error of Mean	0.03625	0.02988	0.03257	0.04731
Lower 95% CI of mean	0.4959	0.8714	0.9316	0.9715
Upper 95% CI of mean	0.7266	1.129	1.212	1.273
Panel B Experiments
Cyt C Reduction Measured Via A550/A521 Ratios
	Buffer			p66Shc			Buffer + Ide			p66Shc + Ide			Buffer + Car			p66Shc + Car			Buffer + Rap			p66Shc + Rap			Buffer + NAC			p66Shc + NAC
Time (hour)	Mean	SD	N	Mean	SD	N	Mean	SD	N	Mean	SD	N	Mean	SD	N	Mean	SD	N	Mean	SD	N	Mean	SD	N	Mean	SD	N	Mean	SD	N
0.5	3.06517	2.88632	3	7.29453	2.0925	3	11.013	2.92918	3	13.5428	3.10129	3	15.5201	0.382527	3	16.9902	0.894817	3	15.9059	0.334099	3	14.3491	1.90627	3	23.8623	2.15019	3	20.6893	2.97664	3
1	3.39756	2.97839	3	9.86435	2.66117	3	13.8374	2.80519	3	19.3689	5.65855	3	15.5694	0.652159	3	18.177	1.19889	3	16.804	0.339671	3	15.7082	2.13803	3	16.3211	2.17376	3	21.2286	2.63059	3
1.5	4.04635	2.88819	3	11.01	2.79743	3	14.8518	2.33215	3	24.779	7.30947	3	15.9029	0.784418	3	19.0656	1.50138	3	16.8453	0.467793	3	16.7149	2.20096	3	15.314	1.7216	3	21.2452	2.30979	3
2	4.13852	2.52329	3	11.9055	3.36451	3	16.1138	1.83044	3	29.4738	9.31219	3	16.0711	0.826348	3	19.9585	1.74733	3	16.9578	0.55712	3	17.4458	2.50274	3	14.8655	1.74833	3	20.4096	2.20182	3
2.5	4.50446	2.34514	3	12.6487	3.79351	3	17.0609	2.007	3	34.5726	11.0735	3	16.333	0.807269	3	20.8082	1.99516	3	17.2135	0.522636	3	18.2445	2.48936	3	14.3283	1.94774	3	19.3418	2.06461	3
3	4.7894	2.26182	3	13.3711	3.70174	3	18.5368	0.89572	3	39.2205	12.7855	3	16.6603	0.781032	3	21.563	2.1764	3	17.1976	0.513213	3	18.926	2.5565	3	14.1916	1.79653	3	18.3694	2.13506	3
3.5	5.03539	2.41188	3	13.9415	4.26427	3	19.0823	1.81035	3	43.8026	13.928	3	16.8917	0.980709	3	22.4941	2.49889	3	17.3957	0.512237	3	19.5	2.82364	3	13.6569	1.72563	3	17.1626	1.58526	3
4	5.12201	2.21751	3	14.5507	4.53052	3	19.7272	1.05451	3	47.9565	15.6607	3	17.01	0.886514	3	23.2849	2.6144	3	17.5319	0.751153	3	20.2892	2.9347	3	13.7413	1.52031	3	16.3719	1.27197	3
4.5	5.29683	2.06511	3	14.9959	4.66701	3	21.206	1.08135	3	52.2026	16.5473	3	17.2638	0.87543	3	24.1342	2.83525	3	17.6709	0.758956	3	20.9861	2.91555	3	13.4557	1.55491	3	16.0206	0.990923	3
5	5.67893	2.09987	3	15.6759	4.87712	3	21.6244	1.03118	3	55.9541	17.6111	3	17.438	0.930545	3	24.9468	3.0984	3	17.8815	0.596885	3	21.5326	3.10945	3	13.0812	1.21114	3	15.4599	0.398106	3
5.5	5.71087	2.30123	3	16.1449	4.9585	3	22.2546	1.07802	3	59.8472	18.3272	3	17.6049	0.992865	3	25.788	3.33193	3	17.8676	0.61331	3	22.0732	3.12702	3	13.0002	1.38099	3	15.1886	0.661755	3
6	5.94293	1.86687	3	16.5301	5.13304	3	23.1539	0.857723	3	63.6135	19.1696	3	17.8082	0.992981	3	26.8489	3.6511	3	18.0181	0.744983	3	22.5276	3.09262	3	12.797	1.32344	3	14.6101	0.926947	3
6.5	6.12777	2.04196	3	17.1905	5.06468	3	24.1809	0.460258	3	67.52	18.9697	3	17.9004	0.939472	3	27.8411	3.94491	3	18.171	0.75149	3	23.1365	2.87965	3	12.5421	1.72578	3	13.9162	1.47419	3
7	6.22125	2.02688	3	17.5849	5.2109	3	25.7387	0.884348	3	70.3209	18.4637	3	18.0314	1.05146	3	28.8312	4.18438	3	18.2495	0.666596	3	23.745	2.79801	3	12.5299	1.38545	3	12.848	1.62021	3
7.5	6.40551	2.10521	3	17.9766	5.10011	3	25.5947	0.254203	3	72.7745	17.0712	3	18.1807	1.0472	3	29.8693	4.36864	3	18.3942	0.770163	3	24.2294	2.77961	3	12.038	1.37923	3	11.7732	2.035	3
8	6.37059	1.86123	3	18.3559	5.22733	3	26.6701	0.285948	3	74.7603	15.9153	3	18.1821	1.04738	3	31.0189	4.62631	3	18.4704	0.676029	3	24.8465	2.68053	3	11.9604	1.50058	3	11.0836	2.50328	3
8.5	6.60372	1.80561	3	18.7638	5.33005	3	27.5329	0.592653	3	77.1125	14.8492	3	18.3905	1.04888	3	32.0122	4.59715	3	18.6171	0.770602	3	25.4994	2.37292	3	11.7412	1.75926	3	10.5471	2.8129	3
9	6.6003	2.07973	3	19.1447	5.17913	3	28.2468	0.494194	3	78.8598	13.2709	3	18.5545	1.10402	3	33.1839	4.81865	3	18.6215	0.766787	3	26.0145	2.42262	3	11.4204	1.68349	3	9.77178	2.85644	3
9.5	6.7188	2.13965	3	19.6455	5.43885	3	29.1061	1.3626	3	80.3259	11.2818	3	18.6054	1.10001	3	34.1234	4.83378	3	18.7825	0.79982	3	26.4983	2.11432	3	11.4252	2.30575	3	8.99684	3.185	3
10	7.03457	2.0776	3	20.0154	5.31366	3	29.6638	0.981023	3	81.9934	9.26698	3	18.7667	1.15483	3	35.2515	4.87747	3	18.9969	0.867778	3	27.2255	1.81115	3	11.0893	2.56405	3	8.40977	3.69163	3
Cyt C Reduction Rates							Cyt C Reduction Rates - T-test p-values
	Ide	Car	p66Shc	Rap	NAC		T-test Pair		T-test p-Value
Measured Parameter	A550/A521 Ratios						Ide-p66Shc		<0.001
Number of values	3	3	3	3	3		Car-p66Shc		<0.05
Minimum	4.565	1.265	0.7536	0.9213	-1.285		Rap-p66Shc		>0.05
25% Percentile	4.565	1.265	0.7536	0.9213	-1.285		NAC-p66Shc		<0.01
Median	4.58	1.344	0.8309	0.9799	-0.865
75% Percentile	5.794	1.895	1.041	1.034	-0.1259
Maximum	5.794	1.895	1.041	1.034	-0.1259
Mean	4.98	1.501	0.8751	0.9785	-0.7587
Std. Deviation	0.7054	0.3433	0.1487	0.05661	0.5869
Std. Error of Mean	0.4072	0.1982	0.08585	0.03269	0.3389
Lower 95% CI of mean	3.228	0.6486	0.5058	0.8379	-2.217
Upper 95% CI of mean	6.732	2.354	1.245	1.119	0.6993
Panel C Experiments
Cyt C Peroxidase A572
	+ CH2			- CH2
Time (hour)	Mean	SD	N	Mean	SD	N
1	668.224	104.761	3	606.279	47.9587	3
1.5	668.903	192.801	3	601.154	56.9902	3
2	578.884	56.0126	3	543.094	31.2886	3
2.5	570.855	58.0455	3	513.428	26.6115	3
3	558.182	52.8186	3	495.516	34.287	3
3.5	556.638	83.0148	3	467.14	31.7547	3
4	487.488	36.859	3	441.748	21.6857	3
4.5	521.788	53.8777	3	434.047	25.3456	3
5	507.959	47.7503	3	407.388	21.0552	3
5.5	501.976	53.54	3	389.876	20.5698	3
6	496.026	56.4141	3	373.464	21.2834	3
6.5	450.63	19.4071	3	354.686	18.7167	3
7	442.915	18.3392	3	339.944	18.5585	3
7.5	435.519	16.1549	3	328.227	16.2787	3
8	428.482	14.6123	3	313.278	19.2166	3
8.5	423.71	11.9892	3	301.53	18.8487	3
9	418.143	9.57593	3	290.659	19.2918	3
9.5	411.362	7.69782	3	279.351	20.5225	3
H2O2 Breakdown				H2O2 Breakdown - T-test p-values
	+ CH2	- CH2		T-test Pair		T-test p-Value
Number of values	43	48		(+CH2)-(-CH2)		<0.0001
Minimum	-0.4034	-0.33
25% Percentile	0.33	0.66
Median	0.4767	0.8984
75% Percentile	0.67	1.348
Maximum	1.393	2.347
Mean	0.5003	1
Std. Deviation	0.3425	0.5894
Std. Error of Mean	0.05222	0.08507
Lower 95% CI of mean	0.3949	0.8289
Upper 95% CI of mean	0.6057	1.171
ROUT outliers Identified:	7	3

### Sheet: Figure S4
No Statistics For Figure S4

### Sheet: Figure S5
Panel C Experiments
Caspase 3 Activity						Caspase 3 Activity - T-test p-values
	p46Shc	BSA for p46Shc	p66Shc	BSA for p66Shc		T-test Pair		T-test p-Value
Measured Parameter	Fluorescence					p66Shc-BSA		>0.05
Number of values	5	5	5	4		p46Shc-BSA		>0.05
Minimum	19258	25874	96348	93071
25% Percentile	20574	27139	99642	96228
Median	24804	30215	104866	114716
75% Percentile	28353	31713	110177	140757
Maximum	29851	32528	114429	146432
Mean	24531	29584	104901	117234
Std. Deviation	4140	2547	6497.14	23178.2
Std. Error of Mean	1851	1139	2905.61	11589.1
Lower 95% CI of mean	19391	26421	96833.3	80351.8
Upper 95% CI of mean	29672	32746	112968	154115
Panel D Experiments
Percent Alpha Helix Recovery					Alpha Helix Recovery - T-test p-values
	0 mM CL	2.5 mM CL	10 mM CL		T-test Pair		T-test p-Value
Measured Parameter	Fluorescence				0 mM CL-2.5 mM CL		<0.0001
Number of values	4	4	4		0 mM CL-10 mM CL		<0.0001
Minimum	79.85	90.03	101.2
25% Percentile	79.96	90.65	101.2
Median	81.97	94.68	101.8
75% Percentile	84.11	97.23	103
Maximum	84.26	97.36	103.3
Mean	82.01	94.19	102
Std. Deviation	2.275	3.519	0.9829
Std. Error of Mean	1.138	1.76	0.4915
Lower 95% CI of mean	78.39	88.59	100.4
Upper 95% CI of mean	85.63	99.79	103.6
Panel F Experiments
Shear Effects				Shear Effects - T-test p-values
	Control	Sheared		T-test Pair		T-test p-Value
Measured Parameter	Fluorescence			Control-Sheared		<0.01
Number of values	3	3
Minimum	0.9537	1.789
25% Percentile	0.9537	1.789
Median	1.001	2.088
75% Percentile	1.045	2.233
Maximum	1.045	2.233
Mean	1	2.037
Std. Deviation	0.0457	0.2262
Std. Error of Mean	0.02638	0.1306
Lower 95% CI of mean	0.8865	1.475
Upper 95% CI of mean	1.114	2.599
